# Multiplexed quantitative screens of single cell shape and YAP/TAZ localisation identify DOCK5 as a coincident detector of polarity and adhesion during migration

**DOI:** 10.1101/2020.07.24.218313

**Authors:** Patricia Pascual-Vargas, Mar Arias-Garcia, Theodoros I. Roumeliotis, Jyoti S. Choudhary, Chris Bakal

## Abstract

YAP and TAZ are transcriptional co-activators that are often constitutively active in triple negative breast cancer (TNBC) cells driving proliferation, invasion, and drug resistance. Through multiplexed quantitative genetic screens for YAP/TAZ localisation and cell shape, we found that the RhoGEF DOCK5 is essential for YAP/TAZ activation in metastatic cells and is required for the maintenance of polarity during migration. DOCK5 regulates cell shape and thus YAP/TAZ through different genetic interactions with CDC42, RAC, and RHOA GTPases. DOCK5 regulates focal adhesion (FA) morphogenesis in RAC-dependent fashions that promote RHOA mediated actomyosin engagement of FA. Using unbiased systems-level quantification of protein levels by mass spectrometry we show that DOCK5 maintains polarity by stabilising protein levels of the CDC42 effector GSK3β. We conclude DOCK5 acts as a coincidence detector to promote leading edge persistence in subcellular locations where there is both RAC and RHOA dependent FA morphogenesis and active CDC42 mediated cell polarisation.

## Supplementary tables for "Multiplexed quantitative screens of single cell shape and YAP/TAZ localisation identify DOCK5 as a coincident detector of polarity and adhesion during migration"

### Sheet: Supplementary Table 1
Genes OTP library	Well Name	Z-score RATIO		Genes siGENOME library	Well Name	Z-score RATIO
LATS1	I23	5.28571		DEPDC2/PREX2	C20	7.32476
LATS1	J23	4.80271		DEPDC2/PREX2	C20	6.66679
LATS2	K23	4.17957		RACGAP1	N16	6.53554
ARHGEF15	M22	3.73327		RACGAP1	N16	6.52414
LATS2	L23	3.58502		RACGAP1	F08	6.27986
RHOBTB2	K20	3.18382		ECT2	F17	6.2629
HMHA1	M17	3.18341		ECT2	F17	6.25041
Cells	B22	3.10635		C9orf100/ARHGEF39	C04	6.20807
DOCK11	N18	3.03781		ECT2	L09	5.9027
RHOBTB2	K20	2.97547		DEPDC1	C21	5.5694
ITSN2	C17	2.94981		RACGAP1	F08	5.53433
PIK3R2	G21	2.91693		ECT2	L09	5.37094
LATS1	J23	2.83526		C9orf100/ARHGEF39	C04	5.33052
ITSN2	E15	2.74791		INPP5B	K13	5.31372
HMHA1	M15	2.73836		OPHN1	L12	5.17928
ITSN2	C17	2.70864		ARHGAP22	G17	5.13452
ARHGEF15	M22	2.69341		DEPDC1	I17	5.03697
ARHGEF17	G12	2.63245		DEPDC1	I17	5.03544
ARHGEF7	F22	2.61899		DEPDC2/PREX2	E14	4.71883
VAV1	J22	2.5965		ARHGAP15	I07	4.69178
HMHA1	M15	2.54108		C5ORF5	E09	4.6023
ITSN2	E15	2.505		DEPDC1	C21	4.58571
ARHGEF17	I10	2.46888		SPATA13	H11	4.53592
HMHA1	M17	2.44363		C5ORF5	E09	4.30328
RHOBTB2	I08	2.41919		ARHGEF11	K05	4.27173
AKAP13	I22	2.34716		DOCK8	J03	4.26645
ARHGAP29/PARG1	I05	2.3464		DOCK3	N05	4.24837
LATS2	L23	2.23663		DEPDC2/PREX2	E14	4.2475
PIK3R2	C21	2.23065		KIAA0720	G20	4.21386
DOCK4	N22	2.22421		CENTD2	L08	4.08616
Cells	O21	2.18786		OPHN1	H18	4.06267
ABR	D08	2.14463		NGEF	I05	4.0228
FLJ10357	L22	2.13653		ARHGEF11	G13	4.00792
ARHGAP19	C03	2.12419		FLJ32810	C22	3.93607
MYO9A	I03	2.09466		RGNEF	E07	3.8677
STARD8	I21	1.95157		DOCK8	J03	3.82053
ABR	D08	1.9387		C9orf100/ARHGEF39	I16	3.78377
ARHGEF16	I07	1.91764		ARHGAP21	N04	3.78015
Cells	B22	1.91487		C9orf100/ARHGEF39	I16	3.70461
RHOBTB2	I08	1.89456		CENTD3	N22	3.62511
VAV1	J22	1.84859		FLJ32810	C20	3.61757
ARHGEF16	C13	1.83152		ARHGAP5	J06	3.59671
OBSCN	F21	1.81244		DOCK3	N05	3.54418
Cells	O22	1.8017		ARHGAP5	J08	3.49645
RHOF	G17	1.80146		INPP5B	K13	3.49298
DOCK11	N18	1.77185		RALBP1	D20	3.48823
ECT2	D09	1.73811		KIAA0720	G20	3.47456
PLEKHG2	H22	1.73759		CENTD2	L08	3.39481
RHOF	M17	1.69625		FLJ32810	C20	3.35605
KIAA1688/ARHGAP39	C05	1.66371		NGEF	I05	3.3396
ARHGEF39/C9ORF100	L19	1.65781		FARP2	K22	3.33752
MCF2	C03	1.63107		ARHGEF7	M12	3.33744
Cells	O03	1.62057		RALBP1	D20	3.30008
Cells	B20	1.57606		INPP5B	G13	3.26616
KIAA1688/ARHGAP39	C05	1.57165		ARHGEF11	K05	3.25066
Cells	B21	1.57149		ARHGAP21	D04	3.25023
ARHGEF15	K08	1.56208		DOCK3	H03	3.20091
RHOF	G17	1.55334		SRGAP2	K09	3.19384
MCF2L2	C22	1.55198		OPHN1	H18	3.16727
STARD8	E07	1.5459		FARP2	M10	3.16202
ARHGAP23	E06	1.51792		SRGAP1	M15	3.13955
Cells	M20	1.51382		FARP2	M10	3.09765
LOC343578/ARHGAP40	I13	1.51117		ARHGEF9	D03	3.09425
ARHAGAP44/KIAA0672	D21	1.5043		KIAA1909	E08	3.0716
ARHGEF7	D18	1.5021		ARHGAP22	G17	3.03068
DEPDC1	K21	1.49519		NGEF	K11	2.9944
Cells	B20	1.49465		DOCK11	F21	2.97246
MYO9A	I03	1.45665		SPATA13	H11	2.96686
ARHGEF17	G12	1.45078		FARP2	K22	2.95794
DOCK4	N22	1.43765		OPHN1	L12	2.95313
ARHGEF16	C13	1.42663		NOPE	J07	2.9139
ARHGEF9	F12	1.40584		ARHGAP5	J08	2.90231
Cells	B21	1.38707		KIAA1909	G22	2.88235
Cells	B19	1.35914		RALBP1	D18	2.84636
DOCK8	N20	1.34948		FLJ43692/ARHGEF35	M03	2.83203
VAV2	L18	1.34365		RALBP1	D18	2.81081
DOCK11	D04	1.34183		C5ORF5	G05	2.80288
SRGAP3	K03	1.32252		FLJ32810	C22	2.7893
KIAA1688/ARHGAP39	K19	1.30942		SRGAP2	C19	2.73486
ABR	L12	1.29727		ARHGAP21	N04	2.73149
ARHGEF16	I07	1.29153		ARHGAP8	I21	2.72083
Cells	O22	1.28378		ARHGAP15	C03	2.70561
NGEF	G21	1.26531		SRGAP1	M15	2.67284
DOCK8	N20	1.24783		SPATA13	J19	2.67216
Cells	O21	1.2229		ARHGEF7	C18	2.66586
ECT2	D09	1.22103		ARHGEF16	K19	2.66285
AKAP13	I22	1.20861		ARHGEF16	G17	2.66026
ARHGEF7	F22	1.20733		SRGAP2	M05	2.62463
C5ORF5/FAM13B	E05	1.18237		RASGRF1	E21	2.61813
FLJ10357	D12	1.17581		PLEKHG2	C22	2.60607
Cells	B03	1.17423		DOCK3	H03	2.58866
PIK3R1	M05	1.15831		SRGAP2	E19	2.57431
TAGAP	E10	1.15796		ARHGAP22	C13	2.5727
Cells	B04	1.15104		CENTD3	N22	2.5639
ARHGAP12	I11	1.13714		NOPE	J07	2.55602
ARHAGAP44/KIAA0672	D21	1.13119		NGEF	K11	2.55268
FLJ10357	L22	1.13063		ARHGAP15	I07	2.52908
Cells	M14	1.11814		ARHGEF16	K19	2.48675
MCF2L2	C22	1.10324		ARHGAP8	I21	2.45664
ARHGEF39/C9ORF100	L19	1.09201		ARHGAP5	J06	2.4539
ARHGAP29/PARG1	G09	1.0883		ALS2	J15	2.4481
RND2	C04	1.05758		KIAA1244	L22	2.42461
ARHAGAP44/KIAA0672	D19	1.03523		ALS2	J15	2.39706
MCF2	G09	1.03304		CENTD2	H06	2.39402
SRGAP2	G13	1.02581		ALS2	D17	2.3864
ARHGEF15	K08	1.01754		KIAA0720	G16	2.38574
ARHGAP1	M21	1.01559		C5ORF5	G05	2.38506
ARHGAP19	I07	1.01524		ALS2	D17	2.38035
ECT2	L13	1.00807		FLJ41603	H21	2.35211
Cells	B17	1.0055		MCF2	C08	2.34837
VAV2	L18	0.972807		Cells	M22	2.3349
FLJ10357	D12	0.959875		MCF2	C08	2.31015
Cells	B13	0.955066		BCR	J16	2.30299
ECT2	L13	0.950558		KIAA0720	G16	2.29648
NGEF	G21	0.945411		BCR	H12	2.27504
ARHGAP29/PARG1	G09	0.945077		SRGAP2	M05	2.22798
TRIO	M21	0.931585		PIK3R1	M11	2.21053
Cells	B18	0.926352		ARHGEF11	G13	2.20732
ABR	L12	0.92346		RGNEF	C17	2.20001
PLEKHG5/KIAA0720	H09	0.9015		INPP5B	G13	2.18375
ARHGEF9	L14	0.898048		FLJ43692/ARHGEF35	M03	2.18239
RND2	I04	0.882748		ARHGEF7	M12	2.17161
Cells	B18	0.878311		ARHGEF15	I07	2.16621
ARHGAP23	E06	0.854975		KIAA1909	G22	2.15564
KIAA1688/ARHGAP39	K19	0.853818		Cells	N07	2.12986
Cells	O17	0.848168		PLEKHG2	C22	2.0888
ARHGAP26	F16	0.847235		RGNEF	E07	2.04645
Cells	B14	0.842149		ARHGEF9	D03	2.02458
STARD8	E07	0.832736		KIAA1909	E08	2.01812
LOC257106/ARHGAP30	I17	0.831289		PIK3R1	M13	1.99999
SRGAP2	C15	0.831046		RASGRF1	M11	1.99863
RASGRF2	E21	0.828665		BCR	G11	1.9981
PLEKHG2	H22	0.813705		SH3BP1	N06	1.98726
ARHGAP10	D22	0.807668		ARHGAP24	E15	1.981
Cells	O15	0.807668		ARHGAP24	E03	1.95848
RND2	I04	0.799129		ITSN1	C07	1.94535
MYO9A	E17	0.792618		ARHGAP24	E15	1.87581
Cells	B07	0.792604		RASGRF1	M11	1.84249
RASGRF1	I03	0.791711		DOCK4	D07	1.84008
NGEF	E11	0.781884		ARHGEF15	I13	1.83746
FGD2	I17	0.780279		AKAP13	C03	1.82826
Cells	B07	0.764134		CENTD2	H06	1.81579
Cells	O07	0.75385		ARHGEF1	M15	1.80212
PLEKHG5/KIAA0720	L21	0.734832		BCR	J16	1.78669
Cells	B04	0.728793		Cells	M18	1.78398
TIAM1	H19	0.720181		CHN1	L10	1.77964
ARHGAP28	C19	0.718867		DEPDC1B	I13	1.7763
OCRL	E22	0.708865		ARHGEF16	G17	1.74572
Cells	O17	0.70714		Cells	E22	1.74537
ARHGEF17	I10	0.698811		DOCK8	J11	1.6983
ARHGAP24	M07	0.684625		SRGAP2	C19	1.69632
ARHGAP19	I07	0.681156		LOC345930	L03	1.65893
ARHGAP9	C20	0.671182		Cells	N21	1.61788
Cells	B17	0.66745		ARHGAP22	C13	1.60813
ARHGAP23	G16	0.661719		VAV2	I12	1.60298
RASGRF1	I03	0.660457		BCR	G11	1.5859
ARHGAP19	C03	0.655691		Cells	N07	1.57687
FGD3	K03	0.654602		ARHGEF7	C18	1.56686
ARHGEF11	M13	0.653879		VAV2	K10	1.56254
RHOV	E19	0.647753		ITSN1	C07	1.56205
ARHGAP1	I09	0.641955		DOCK8	J11	1.55889
PREX1	C18	0.638433		RGNEF	C17	1.54471
ARHGAP28	C07	0.636856		STARD13	K15	1.50888
DOCK11	D04	0.63112		SH3BP1	N06	1.50768
DEF6	J06	0.609509		Cells	F07	1.49829
FGD3	K13	0.604064		SRGAP2	K09	1.48326
ARHGAP29/PARG1	I05	0.598056		ARHGAP23	C08	1.43734
ARHGAP12	G17	0.593217		Cells	E22	1.42553
TAGAP	E08	0.588731		Cells	N21	1.41797
ARHGAP32/RICS	G20	0.586818		SRGAP1	K05	1.39879
ARHGAP24	M07	0.582174		ARHGAP21	D04	1.39303
VAV2	D06	0.565564		FLJ10665	D15	1.3793
FLJ46688/PLEKHG7	F20	0.563731		FLJ30058	C16	1.36793
RACGAP1	H18	0.557479		Cells	G22	1.3368
LOC345930/ECT2L	J17	0.548987		FLJ10665	H17	1.33221
ARHGEF7	D18	0.548506		FLJ10665	D15	1.32057
PREX1	C18	0.545953		RASGRF1	E21	1.29567
RHOV	E19	0.544974		DOCK11	D19	1.28894
Cells	O18	0.543201		BCR	H12	1.28565
ARHGEF26/SGEF	G22	0.530043		GEFT	M06	1.27937
Cells	M22	0.527543		NET1	C19	1.26884
Cells	O05	0.527023		GEFT	M06	1.26318
DEF6	J06	0.525984		ARHGAP15	C03	1.25679
Cells	B19	0.513963		SPATA13	J19	1.25454
RACGAP1	J12	0.506858		ARHGAP23	C08	1.24716
ARHGAP4	G18	0.500774		DEPDC1B	I13	1.24075
Cells	M06	0.493549		VAV3	I04	1.23648
FLJ10521	K17	0.490476		Cells	K17	1.22256
ARHGAP12	G17	0.475357		GEFT	I22	1.20365
FLJ32810	G22	0.462459		FLJ43692/ARHGEF35	M09	1.20184
AKAP13	K04	0.460106		Cells	M20	1.19994
Cells	O15	0.455044		ARHGEF1	K21	1.18469
Cells	O11	0.452832		Cells	G03	1.17227
VAV2	D06	0.450442		Cells	M16	1.16636
Cells	B08	0.44377		SOS2	C05	1.1505
ARHGAP9	C20	0.442488		DOCK11	D19	1.14781
ARHGEF9	L14	0.431434		Cells	D21	1.12405
FGD2	I17	0.426073		Cells	K17	1.12311
ARHGEF39/C9ORF100	H11	0.425012		DOCK9	L05	1.11818
ARHGAP10	D22	0.423266		PLEKHG4	K04	1.11161
ARHGAP21	J04	0.422726		Cells	L04	1.10817
RHOD	M14	0.42156		VAV2	I12	1.10516
ARHGAP12	I11	0.412624		GMIP	K03	1.09552
Cells	O08	0.40995		Cells	I22	1.08176
Cells	B14	0.409738		PIK3R1	M11	1.07191
LOC345930/ECT2L	D03	0.40005		STARD13	I09	1.06432
RACGAP1	J12	0.398743		KIAA1244	J10	1.06145
RACGAP1	H18	0.396465		VAV3	E20	1.0533
BCR	D07	0.395524		Cells	K12	1.04135
BCR	H13	0.392491		MCF2	K06	1.03693
ARHGAP24	C09	0.391695		VAV3	E20	1.03586
ARHAGAP44/KIAA0672	D19	0.386851		ARHGEF15	I07	1.03088
Cells	O04	0.38315		DOCK11	F21	1.0102
RND1	E09	0.376896		Cells	M08	0.997464
PLEKHG2	N04	0.361241		Cells	G14	0.985822
PREX2	E17	0.360949		Cells	N17	0.97793
ARHGEF39/C9ORF100	H11	0.360561		BCR	C09	0.951934
FGD1	I19	0.360529		Cells	N15	0.939815
ARHGAP9	G04	0.352154		ARHGEF6	I20	0.938985
LOC343578/ARHGAP40	K17	0.343282		DEF6	J05	0.920329
ARHGAP26	H04	0.343171		CHN1	L10	0.913389
Cells	B10	0.342752		TRIO	E06	0.904088
FLJ32810	G22	0.340941		ARHGAP23	C10	0.896178
FGD5	K19	0.327587		Cells	I16	0.887482
Cells	O11	0.310136		FLJ43692/ARHGEF35	M09	0.883631
PREX2	E17	0.309725		KIAA1244	L22	0.877942
Cells	B10	0.305896		ARHGAP10	N20	0.874988
Cells	O16	0.303091		VAV2	K10	0.8718
TIAM1	D13	0.28454		STARD13	K15	0.848525
PLEKHG5/KIAA0720	H09	0.275947		ARHGAP23	C10	0.822826
ARHGEF28/RGNEF	E22	0.275188		BCR	C09	0.819743
ARHGAP23	G16	0.265785		AKAP13	C03	0.806402
ARHGAP28	C07	0.243425		ARHGEF1	K21	0.80197
ARHGAP22	E12	0.238558		Cells	M10	0.796701
Cells	O08	0.235294		Cells	M14	0.782814
TAGAP	E10	0.233123		ABR	G07	0.772501
RASGRF2	E21	0.232726		Cells	E18	0.746887
RHOU	E16	0.222984		FLJ41603	H21	0.746175
FGD2	M15	0.213327		Cells	I08	0.739347
DOCK1	L15	0.212198		Cells	I14	0.724921
ITSN1	M08	0.211358		LOC345930	L03	0.720849
Cells	B08	0.21103		ARHGEF17	K07	0.715217
RHOQ	M20	0.207859		DOCK4	H07	0.71196
OBSCN	F21	0.197162		ARHGEF6	G08	0.709985
BCR	H13	0.193971		SGEF	M21	0.686773
SYDE1	C22	0.192307		Cells	N11	0.686335
Cells	O03	0.189661		DEPDC1B	E07	0.67375
Cells	O18	0.18759		FLJ10665	H17	0.673522
Cells	O06	0.185929		Cells	N09	0.666155
RND2	C04	0.183379		TRIO	E06	0.651473
SRGAP3	K03	0.183058		NET1	K15	0.645067
C5ORF5/FAM13B	E05	0.18256		Cells	E11	0.636068
Cells	O12	0.179256		Cells	G20	0.635849
INPP5B	K07	0.177634		Cells	I18	0.611169
DEF6	L08	0.17655		LOC345930	D09	0.60478
TRIO	M21	0.169271		Cells	L04	0.603318
Cells	M20	0.168581		DEF6	J05	0.581753
FGD3	K13	0.168385		DEF6	F05	0.580255
Cells	B09	0.167298		Cells	N19	0.578013
RHOJ	C07	0.165597		PIK3R1	M13	0.575379
TRIO	G03	0.164792		ARHGAP4	G09	0.575178
ARHGAP5	N03	0.163065		GMIP	I19	0.573167
DEF6	L08	0.160236		KIAA1244	J10	0.562745
DOCK8	N10	0.157088		DOCK9	L05	0.558506
TIAM1	D13	0.154433		Cells	G16	0.535518
SRGAP3	G07	0.151334		FLJ20184	F06	0.535423
SRGAP2	C15	0.143724		CHN1	N14	0.527164
FLJ41603	J16	0.141835		CENTD3	H20	0.522296
BCR	D07	0.136031		Cells	I10	0.513121
ARHGEF9	F12	0.132883		Cells	N17	0.512668
Cells	M04	0.12763		GMIP	I19	0.512348
DOCK4	N12	0.126904		NOPE	D05	0.493342
ARHGAP28	C19	0.124873		ITSN1	E13	0.490024
PREX1	E12	0.123864		Cells	E05	0.489477
RHOQ	G08	0.121632		STARD13	I09	0.473834
FLJ10521	E03	0.113442		ARHGEF5	K03	0.454853
Cells	I22	0.112624		Cells	F07	0.454853
Cells	K06	0.106459		MCF2	K06	0.432646
Cells	O05	0.100495		VAV3	I04	0.427231
FLJ41603	J14	0.095269		DNMBP	D10	0.425647
Cells	O07	0.0925161		NOPE	D05	0.422746
RHOQ	M20	0.090895		ARHGEF1	M15	0.420503
ARHGAP8	C11	0.0852874		DEPDC1B	E07	0.411448
Cells	O16	0.0851946		Cells	G10	0.39794
LOC343578/ARHGAP40	I13	0.0794608		ARHGEF17	K07	0.387575
TIAM2	D11	0.0696672		Cells	G18	0.386127
ARHGAP6	G05	0.0685294		Cells	G14	0.375169
FARP2	I06	0.0564796		ARHGEF17	G09	0.357327
VAV3	N19	0.0478628		DOCK4	D07	0.354643
ARHGAP22	C12	0.0453909		CENTD1	L16	0.337506
FLJ10521	K17	0.0413776		Cells	N09	0.32139
PIK3R1	M13	0.0405873		DEF6	F05	0.301371
INPP5B	K07	0.0356503		Cells	I11	0.301177
Cells	O19	0.0312104		FLJ20184	F06	0.291113
TAGAP	E08	0.0281808		ITSN1	E13	0.290846
ARHGAP1	I09	0.0255538		ARHGEF15	I13	0.289392
ARHGAP24	C09	0.0197911		CENTD3	H20	0.286362
DOCK2	F06	0.0187939		FGD4	M20	0.281297
RHOBTB1	M16	0.00694233		CENTD1	L16	0.256683
VAV1	F14	-0.00205647		ARHGEF6	G08	0.25083
LOC257106/ARHGAP30	K05	-0.00697786		Cells	C12	0.245147
LOC257106/ARHGAP30	K05	-0.0079824		Cells	K18	0.244376
DOCK3	H21	-0.0138679		NET1	C19	0.228513
TIAM2	H07	-0.014801		Cells	N11	0.223846
Cells	O04	-0.0164808		DOCK4	H07	0.221676
ARHGAP10	L04	-0.0181139		Cells	N10	0.217478
LOC345930/ECT2L	D03	-0.0196258		DNMBP	D10	0.212268
ARHGEF28/RGNEF	E22	-0.0273257		ARHGAP4	G07	0.202739
ITSN1	I12	-0.0309416		Cells	K22	0.187877
Cells	B16	-0.0335116		ARHGAP25	M07	0.187777
DOCK10	F18	-0.0363578		Cells	M16	0.187599
CHN2	F19	-0.0377109		NET1	K15	0.185575
FLJ46688/PLEKHG7	F20	-0.043321		DOCK2	F09	0.185407
ARHGAP25	G12	-0.0492577		GEFT	I22	0.173815
DOCK4	N12	-0.0509358		PREX1	C10	0.173769
PIK3R1	M05	-0.0545845		Cells	L17	0.138316
ARHGAP22	C12	-0.0557551		CHN1	N14	0.136078
OBSCN	L05	-0.0620206		SRGAP2	E19	0.135859
RHOU	E16	-0.0703726		PLEKHG4	K04	0.127483
ARHGAP8	M11	-0.0709629		Cells	M14	0.111071
ARHGEF11	K09	-0.0717382		Cells	M12	0.109613
Cells	B09	-0.0720991		Cells	K08	0.10534
DEPDC1B	C18	-0.0723784		Cells	G03	0.103352
Cells	K18	-0.0735101		Cells	G12	0.0991575
RHOC	M03	-0.0817109		Cells	I06	0.0685971
LOC257106/ARHGAP30	I17	-0.0826605		FLJ20184	H14	0.0583479
FLJ10665/PLEKHG6	N05	-0.0853037		Cells	I15	0.0463143
FGD1	I19	-0.0968372		FGD4	M20	0.0387539
MCF2	G09	-0.099115		SOS2	C05	0.022471
Cells	B12	-0.0996749		Cells	E05	0.00762948
Cells	B13	-0.108238		Cells	K14	-0.00587349
TIAM2	H07	-0.109046		FLJ30058	C18	-0.0199356
TIAM1	H19	-0.11228		FLJ41603	F11	-0.0498993
MYO9A	E17	-0.115218		Cells	K16	-0.0562655
ARHGAP9	G04	-0.12217		ARHGAP12	K19	-0.0568548
Cells	K20	-0.127009		DOCK6	F13	-0.0638553
TRIO	G03	-0.130274		DOCK6	L21	-0.0641208
PLEKHG5/KIAA0720	L21	-0.138612		DOCK9	H05	-0.0703685
Cells	I18	-0.141954		Cells	C12	-0.0903211
CENTD1/ARAP2	C13	-0.144262		ABR	G07	-0.0903758
FARP2	M18	-0.154173		Cells	K04	-0.0962868
SRGAP2	G13	-0.155066		Cells	N19	-0.116248
OCRL	E22	-0.162714		Cells	M06	-0.123823
CENTD1/ARAP2	C17	-0.16699		AKAP13	K09	-0.128063
MCF2L2	E10	-0.173708		FLJ46688	J21	-0.128133
ARHGAP21	J04	-0.174985		DNMBP	H16	-0.140519
MCF2	C03	-0.179536		Cells	D21	-0.158858
FGD3	K03	-0.185529		Cells	I06	-0.158858
ARHGAP5	N03	-0.189066		CDGAP	M03	-0.174281
DOCK2	F06	-0.19098		Cells	K14	-0.181227
MCF2L	K15	-0.192621		PLEKHG3	I18	-0.183121
ARHGAP8	M11	-0.193073		FAM13A1	M21	-0.19361
Cells	K14	-0.199551		ARHGAP4	G07	-0.195251
Cells	B15	-0.204612		SWAP70	N03	-0.200537
TIAM2	D11	-0.206992		SOS2	K17	-0.216007
FARP1	I21	-0.213104		Cells	L17	-0.222841
RHOH	G13	-0.219695		Cells	G08	-0.242954
PLEKHG2	N04	-0.223696		Cells	N13	-0.244356
ARHGEF5	G20	-0.230228		Cells	M16	-0.24553
CHN2	F19	-0.238923		Cells	I06	-0.245668
LOC343578/ARHGAP40	K17	-0.239267		FGD2	M22	-0.247025
ARHGEF26/SGEF	G22	-0.239604		FLJ30058	C16	-0.251115
VAV3	N19	-0.240029		LOC201176	E06	-0.266289
RHOV	M07	-0.241773		DOCK6	L21	-0.282527
DOCK10	F18	-0.250026		PREX1	C14	-0.287234
ARHGAP17	N15	-0.256824		SRGAP1	K05	-0.292516
ARHGAP26	F16	-0.263512		DOCK2	F09	-0.293032
ARHGEF6	J20	-0.271942		DNMBP	H16	-0.298392
AKAP13	K04	-0.273995		CENTD1	F10	-0.312531
IGDCC4/NOPE	J15	-0.277355		Cells	L13	-0.319834
Cells	O06	-0.279805		FAM13A1	M21	-0.322877
RASGRF2	K07	-0.285054		Cells	E04	-0.347347
Cells	B11	-0.289579		ARHGEF18	G05	-0.349152
Cells	O13	-0.290483		ARHGEF6	I20	-0.354172
DOCK2	F10	-0.293032		DOCK9	H05	-0.360255
ARHGAP6	G05	-0.300112		CDGAP	I15	-0.362163
FLJ41603	J14	-0.30584		Cells	K08	-0.371731
Cells	M04	-0.312597		DOCK10	D11	-0.372398
Cells	M18	-0.317084		Cells	E11	-0.395867
VAV1	F14	-0.317762		AKAP13	K09	-0.396561
RASGRF1	G15	-0.319815		MYO9A	J18	-0.403631
ARHGAP20	N21	-0.320282		Cells	I11	-0.428124
ARHGAP4	C14	-0.323562		FLJ46688	J21	-0.433441
Cells	B11	-0.330301		Cells	G22	-0.437534
ARHGAP10	L04	-0.33162		ABR	E17	-0.446104
RHOU	M12	-0.3343		FLJ10357	N08	-0.462541
Cells	O12	-0.3343		Cells	I10	-0.464025
GEFT/GEFT/ARHGEF25	E18	-0.336192		ABR	E17	-0.468393
PREX2	C11	-0.336639		Cells	E18	-0.470649
RAC3	G04	-0.339132		Cells	I15	-0.485717
ARHGAP4	C14	-0.347392		DOCK10	D11	-0.495967
NGEF	E11	-0.348137		FLJ30058	C18	-0.496748
RHOQ	G08	-0.351741		ARHGEF5	K03	-0.500559
Cells	O20	-0.3611		ARHGAP10	N20	-0.507499
ARHGAP15	C04	-0.36594		ARHGAP26	D16	-0.511058
FGD1	M09	-0.369927		TIAM2	C06	-0.515987
DEPDC1B	C18	-0.376792		TRIO	K12	-0.521614
SYDE1	E18	-0.376944		SOS1	I03	-0.524049
Cells	I20	-0.380105		Cells	F20	-0.554597
PREX1	E12	-0.382245		FAM13A1	G21	-0.573578
Cells	I12	-0.383464		SGEF	M21	-0.575674
ARHGAP6	I15	-0.383968		CDGAP	I15	-0.586573
RHOH	G13	-0.387518		ARHGAP4	G09	-0.590733
SYDE1	E18	-0.393338		ARHGEF17	G09	-0.59217
SRGAP1	E11	-0.394049		PLEKHG1	M08	-0.607973
ARHGEF1	C19	-0.394097		ARHGEF10	C11	-0.61017
MCF2L	K15	-0.402407		ARHGEF9	H15	-0.62543
ARHGAP15	C04	-0.403879		MCF2L2	G10	-0.625978
MCF2L	K05	-0.411221		Cells	K10	-0.641859
RHOJ	C07	-0.416167		MCF2L2	I10	-0.651413
ARHGEF19	M19	-0.41836		PREX1	C14	-0.666752
SPATA13	N17	-0.42172		ARHGEF9	H15	-0.667658
SRGAP3	G07	-0.427185		CENTD1	F10	-0.679801
LOC201176/ARHGAP27	I06	-0.450847		CDGAP	M03	-0.705403
ARHGAP26	H04	-0.454903		FAM7A2	N10	-0.713003
DOCK3	H21	-0.463666		Cells	C07	-0.715021
ARHGEF11	K09	-0.48247		Cells	D14	-0.718144
ARAP1/CENTD2	G06	-0.493101		Cells	K10	-0.722845
GEFT/ARHGEF25	E18	-0.495231		SOS2	K17	-0.724544
OPHN1	H17	-0.501507		Cells	E04	-0.732898
ARAP1/CENTD2	C16	-0.504194		SGEF	I09	-0.736523
PLEKHG4	D14	-0.504587		ARHGAP10	D22	-0.742828
LOC345930/ECT2L	J17	-0.515906		Cells	N15	-0.748611
C5ORF5/FAM13B	K13	-0.528906		ARHGAP8	I03	-0.754066
ARHGAP32/RICS	G20	-0.528934		FGD4	K14	-0.755053
ARHGEF1	C19	-0.529221		ARHGAP10	D22	-0.76245
Cells	M06	-0.531119		FLJ10521	M07	-0.777049
INPP5B	G11	-0.531708		LOC343578	E14	-0.791614
SOS2	C21	-0.532163		PLEKHG4	E16	-0.793011
FGD1	M09	-0.535772		ARHGAP9	E21	-0.793318
ARHGAP32/RICS	E20	-0.53826		DOCK5	J17	-0.794292
DOCK2	F10	-0.541175		MCF2L2	I10	-0.795307
ITSN1	M08	-0.543004		Cells	F20	-0.812337
PLEKHG4B/KIAA1909	J10	-0.543387		Cells	D14	-0.820879
ARHGAP11B	J18	-0.545414		Cells	E20	-0.821618
ARHGEF6	J20	-0.549896		Cells	E20	-0.828485
RAC3	G16	-0.551853		PLEKHG3	I18	-0.828962
DOCK3	D05	-0.551993		DOCK2	J13	-0.839136
Cells	K06	-0.557459		Cells	I08	-0.841629
ARHGAP8	C11	-0.55859		KIAA0672	L06	-0.856221
Cells	B06	-0.561605		Cells	K20	-0.864746
PREX2	C11	-0.561932		FLJ41603	F11	-0.876722
OCRL	I08	-0.565224		Cells	N13	-0.887598
FLJ13815	K11	-0.572755		ARHGAP9	E21	-0.890532
SRGAP1	E11	-0.577438		ARHGAP25	K21	-0.900385
Cells	M18	-0.577698		LOC345930	D09	-0.911743
DNMBP	D17	-0.582275		FAM7A2	N10	-0.926051
Cells	K04	-0.588284		Cells	L13	-0.934486
Cells	K08	-0.588906		ARHGAP6	C12	-0.938889
SOS2	G19	-0.59632		ARHGAP12	K11	-0.93909
GEFT/ARHGEF25	C16	-0.597201		FGD1	K08	-0.947821
ARHGAP6	I15	-0.597757		Cells	I12	-0.964273
RAC3	G04	-0.598052		FARP1	C21	-0.965488
Cells	K08	-0.600656		ARHGAP26	J20	-0.967426
GMIP	E15	-0.606075		LOC201176	E06	-1.00187
RASGRF1	G15	-0.608517		ARHGAP12	K11	-1.01898
Cells	K14	-0.608788		Cells	G03	-1.02212
DEPDC1B	G08	-0.619464		LOC201176	E04	-1.03434
RHOJ	G11	-0.623534		FARP1	M05	-1.04777
ARAP1/CENTD2	G06	-0.637805		ARHGAP25	K21	-1.04889
RAC3	G16	-0.64055		DOCK2	J13	-1.04996
FLJ32810	E04	-0.640901		Cells	I04	-1.0528
GMIP	E15	-0.640926		GMIP	K03	-1.06883
CENTD1/ARAP2	C17	-0.648302		MYO9A	J18	-1.07036
OPHN1	H17	-0.650505		PLEKHG3	C16	-1.11656
PLEKHG1	N08	-0.660337		ARHGAP12	K19	-1.12739
CHN1	F13	-0.660544		FLJ10521	M07	-1.13801
Cells	O14	-0.666585		PLEKHG3	C16	-1.13965
Cells	K22	-0.670778		FGD4	K14	-1.14178
PLEKHG3	L17	-0.671137		LOC201176	E04	-1.16395
ALS2	F17	-0.683387		Cells	K06	-1.16917
PLEKHG4	F08	-0.689639		RICS	M19	-1.19515
OBSCN	L05	-0.689812		Cells	G04	-1.21847
ARHGEF19	M19	-0.690572		ARHGAP24	E03	-1.21978
IGDCC4/NOPE	H03	-0.690706		FAM13A1	G21	-1.2248
ARHGAP31	M19	-0.694347		PLEKHG1	M08	-1.22727
ARHGAP15	I04	-0.697157		MCF2L2	G10	-1.2405
Cells	B16	-0.698874		Cells	M04	-1.24204
FLJ10665/PLEKHG6	N05	-0.702447		SWAP70	N03	-1.24434
FARP2	M18	-0.702958		TIAM2	C06	-1.25194
PLEKHG3	J11	-0.705255		FGD2	M22	-1.2707
Cells	K16	-0.713468		PIK3R2	C11	-1.28985
PLEKHG1	N06	-0.714649		ARHGEF18	G05	-1.2917
CHN1	F03	-0.715039		ARHGEF10	C11	-1.31503
ARHGAP11B	D20	-0.718428		MYO9A	H04	-1.3301
ARHGAP17	N15	-0.725589		Cells	G06	-1.3454
FLJ41603	J16	-0.728014		ARHGAP26	D16	-1.34935
RND1	M11	-0.728567		Cells	C07	-1.36243
Cells	M16	-0.728608		7H3	I05	-1.39377
ARHGAP5	F09	-0.733757		Cells	G08	-1.40653
IGDCC4/NOPE	H03	-0.741618		RICS	M19	-1.4117
ARHGEF1	I11	-0.743541		Cells	I20	-1.41627
Cells	B15	-0.743712		PREX1	C10	-1.44322
ARHGEF4	J13	-0.75137		DOCK10	H09	-1.44918
ARHGEF10	E07	-0.755289		ITSN2	M19	-1.45115
RHOB	K14	-0.764089		ARHGAP26	J20	-1.46182
RHOU	M12	-0.766301		OCRL	C15	-1.47447
ARHGEF10	E05	-0.773673		FLJ20184	H14	-1.5093
OCRL	I08	-0.774601		FARP1	C21	-1.51907
RHOD	E20	-0.775446		PLEKHG1	I08	-1.52393
Cells	O09	-0.785955		FGD1	M18	-1.52592
RHOG	I18	-0.789117		FLJ10357	N08	-1.52825
Cells	B12	-0.789485		SGEF	I09	-1.53087
ARHGAP15	I04	-0.790791		SWAP70	F03	-1.54219
Cells	I12	-0.791199		FAM7A2	F22	-1.54386
RHOH	K11	-0.792761		SOS1	I03	-1.56552
PLEKHG1	N06	-0.795356		FGD2	G14	-1.60666
PLEKHG4	D14	-0.797228		ARHGEF3	G21	-1.60912
CENTD1/ARAP2	C13	-0.797989		PLEKHG1	I08	-1.62323
ARHGAP25	E14	-0.799286		Cells	K04	-1.63603
ARHGEF6	H20	-0.806941		DOCK6	F13	-1.64363
FLJ13815	K15	-0.810944		Cells	F16	-1.65238
LOC201176/ARHGAP27	I06	-0.811452		SH3BP1	F12	-1.65961
Cells	B05	-0.818513		GRLF1	F04	-1.69402
Cells	I16	-0.821012		PIK3R2	E13	-1.70389
SRGAP1	E03	-0.821881		ARHGEF5	E15	-1.70731
ARHGAP25	G12	-0.822846		DOCK5	J09	-1.7317
RALBP1	N11	-0.829664		Cells	F16	-1.77278
ITSN1	I12	-0.834237		SWAP70	F03	-1.77764
FGD5	G05	-0.83629		PIK3R2	C11	-1.81409
Cells	K18	-0.845142		FGD1	M18	-1.81649
DOCK7	N16	-0.847302		7H3	G15	-1.82719
ARHGEF5	C08	-0.851297		ARHGAP20	D12	-1.82813
DOCK10	J08	-0.853084		ARHGAP6	C14	-1.86112
FLJ10665/PLEKHG6	J09	-0.871249		LOC343578	E12	-1.86599
Cells	I18	-0.871651		ARHGEF19	E09	-1.8959
FARP2	I06	-0.878844		PLEKHG2	G06	-1.89833
ARHGAP22	E12	-0.885125		TIAM1	G04	-1.90826
PLEKHG3	J11	-0.887662		TIAM2	M14	-1.93173
ARAP1/CENTD2	C16	-0.891444		FLJ10357	H22	-1.93832
FARP1	I21	-0.899283		FGD2	G14	-1.9641
ARHGAP5	F09	-0.902687		ARHGEF2	I21	-2.01146
ARHGAP21	F04	-0.907281		TIAM1	K16	-2.02061
ARHGEF11	M13	-0.908659		ARHGEF19	C15	-2.06623
SH3BP1	L16	-0.912485		SOS1	K13	-2.07422
ARHGEF5	C08	-0.915798		KIAA0672	L14	-2.0781
Cells	I14	-0.930156		FARP1	M05	-2.08001
Cells	M14	-0.930762		OCRL	E11	-2.08948
RHOA	M10	-0.934089		FLJ10357	H22	-2.10561
RHOJ	G11	-0.934929		ARHGAP20	L20	-2.12443
PLEKHG4B/KIAA1909	H06	-0.939268		ARHGEF4	L11	-2.14286
DOCK10	J08	-0.956019		CHN2	L18	-2.14374
Cells	M10	-0.959891		MYO9A	H04	-2.14519
IGDCC4/NOPE	J15	-0.966753		FAM7A2	F22	-2.14946
FGD5	K19	-0.967774		ARHGAP6	C14	-2.15472
OPHN1	F15	-0.968057		ARHGAP18	C04	-2.15593
RHOG	G18	-0.970063		Cells	G03	-2.1594
Cells	M12	-0.971014		TIAM1	G04	-2.16791
ARHGEF4	H15	-0.975242		FGD1	K08	-2.18785
PLEKHG3	L17	-0.975709		RICS	G19	-2.18916
Cells	M16	-0.979465		Cells	K06	-2.19122
Cells	I16	-0.984936		OCRL	C15	-2.20479
RHOH	K11	-0.988307		DOCK7	L19	-2.22874
LOC201176/ARHGAP27	G14	-0.99014		Cells	G06	-2.23234
ARHGAP11B	J18	-0.99819		ARHGEF3	E19	-2.23995
ARHGEF5	G20	-1.0004		FLJ46688	D13	-2.2494
ARHGEF2	K22	-1.00557		Cells	I04	-2.26069
ARFGEF3	J03	-1.01274		PLEKHG4	E16	-2.27616
RASGRF2	K07	-1.01419		FGD6	G12	-2.28223
FARP1	I15	-1.01559		TRIO	K12	-2.29558
Cells	O10	-1.01699		VAV1	M04	-2.30313
SH3BP1	L20	-1.01725		SNX26	M09	-2.31641
MCF2L	K05	-1.02686		DOCK5	J17	-2.32785
OPHN1	F15	-1.0278		KIAA0672	L06	-2.33852
ARHGEF12	C06	-1.03886		TIAM2	M14	-2.36995
FARP1	I15	-1.04453		RICS	G19	-2.39818
FGD5	G05	-1.04507		SH3BP1	F12	-2.41853
ARHGEF35	K18	-1.05965		ARHGAP8	I03	-2.43913
ARHGEF19	C15	-1.06034		SOS1	K13	-2.44869
ALS2	F17	-1.0737		ARHGEF3	G21	-2.47197
FLJ46688/PLEKHG7	D10	-1.08424		ARHGEF18	I19	-2.4769
RAC1	C14	-1.08787		TIAM1	K16	-2.47784
DOCK8	N10	-1.09208		VAV1	M04	-2.49199
FGD6	E08	-1.09327		ARHGAP9	E05	-2.49536
RHOB	K14	-1.10384		ARHGEF19	E09	-2.51441
ARHGEF4	J13	-1.10501		ARHGEF2	I21	-2.51787
DOCK1	N13	-1.10631		CHN2	L18	-2.52093
DEPDC1	K09	-1.1086		ARHGEF4	H13	-2.53545
ARHGAP20	N21	-1.11522		DOCK7	L19	-2.55237
RHOG	I18	-1.11658		ARHGAP6	C12	-2.55653
ARHGAP4	G18	-1.11926		GRLF1	F04	-2.55895
DEPDC1B	G08	-1.1205		FGD5	E18	-2.57143
GEFT/GEFT/ARHGEF25	C16	-1.12329		OCRL	E11	-2.57702
RALBP1	F07	-1.12645		FGD6	G12	-2.58088
SOS1	I14	-1.13185		7H3	G15	-2.58194
ARHGAP11B	D20	-1.13249		SNX26	K07	-2.59189
RHOG	G18	-1.1356		ARHGAP1	N12	-2.59374
ARHGEF12	C06	-1.13617		FGD6	E12	-2.65936
ARHGEF1	I11	-1.1371		ARHGEF5	E15	-2.6649
CHN2	L11	-1.13828		SNX26	M09	-2.67423
ARHGEF38	H14	-1.14189		ARHGAP18	C06	-2.75033
Cells	K12	-1.14203		DOCK5	J09	-2.77126
Cells	O19	-1.14214		ARHGAP20	L20	-2.79101
ARHGEF10	E07	-1.14508		PLEKHG2	G06	-2.79147
DEPDC1	K09	-1.14861		CHN2	H10	-2.79803
SOS1	K06	-1.16338		Cells	G04	-2.82623
PLEKHG4	F08	-1.16925		ARHGEF3	E19	-2.83698
ARHGAP17	L09	-1.17325		ARHGEF19	C15	-2.84365
DNMBP	J19	-1.19069		ITSN2	M19	-2.85219
DOCK6	F05	-1.19487		LOC343578	E12	-2.87042
ARAP3/CENTD3	C08	-1.1964		CHN2	H10	-2.87317
YAP	N23	-1.20068		ARHGEF18	I19	-2.88225
FLJ46688/PLEKHG7	D10	-1.20468		FGD3	E22	-2.92258
ARHGAP20	J21	-1.20705		ARHGAP18	C06	-2.93926
LOC201176/ARHGAP27	G14	-1.21029		SNX26	K07	-2.94027
DOCK6	D15	-1.21381		7H3	I05	-2.95381
ARHGEF28/RGNEF	G14	-1.21867		FLJ10521	C13	-2.96618
SOS2	G19	-1.22497		GRLF1	J12	-2.97312
FLJ10665/PLEKHG6	J09	-1.22753		ITSN2	M17	-2.9769
Cells	K16	-1.23361		GRLF1	J12	-2.98998
RALBP1	F07	-1.23425		ITSN2	M17	-2.99553
ARHGEF6	H20	-1.23778		FLJ13815	M17	-3.01846
RHOC	M03	-1.2445		FLJ10521	C13	-3.03045
SPATA13	F11	-1.25058		OBSCN	F19	-3.04433
DOCK6	D15	-1.25667		MYO9B	D06	-3.06995
SPATA13	F11	-1.25735		FLJ46688	D13	-3.07464
ARHGAP20	J21	-1.26364		DOCK10	H09	-3.08848
CHN1	F13	-1.26994		MYO9B	D08	-3.09904
FLJ13815	K15	-1.27271		ARHGEF4	H13	-3.27823
ARHGEF28/RGNEF	G14	-1.27687		ARHGAP18	C04	-3.28607
ALS2	N07	-1.2888		FGD3	E22	-3.30277
SOS2	C21	-1.3064		OBSCN	L15	-3.33725
DOCK1	N13	-1.32099		ARHGAP20	D12	-3.34452
RAC1	C14	-1.33382		ARHGEF4	L11	-3.34564
RHOB	E04	-1.33715		MYO9B	D06	-3.35885
DOCK3	D05	-1.33911		ARHGEF10	G15	-3.36509
RND1	E09	-1.34021		STARD8	C09	-3.37393
ARHGEF26/SGEF	G10	-1.34473		PIK3R2	E13	-3.38615
SPATA13	N17	-1.35034		FGD6	E12	-3.38894
GMIP	E13	-1.35148		ABR	J04	-3.39246
ARHGEF19	C15	-1.35267		ARHGEF2	E03	-3.41478
RHOF	M17	-1.35435		STARD8	C09	-3.41812
SH3BP1	L20	-1.35659		ABR	J22	-3.4479
ARFGEF3	J03	-1.35692		KIAA0672	L14	-3.46667
ARHGAP32/RICS	E20	-1.37483		LOC257106	E10	-3.5571
DNMBP	D17	-1.38127		DOCK7	F15	-3.5661
ARHGEF38	D16	-1.38935		ARHGAP11A	N18	-3.56681
ARHGEF35	G06	-1.39212		FGD5	E18	-3.64
ARHGAP18	G03	-1.39969		ARHGEF2	E03	-3.76028
MCF2L2	E10	-1.40115		VAV1	K20	-3.76389
RHOBTB1	I20	-1.41343		MYO9B	D08	-3.77391
DOCK7	N16	-1.41926		ABR	J22	-3.77439
PLEKHG4B/KIAA1909	J10	-1.42406		LOC343578	E14	-3.90685
ARHGEF38	H14	-1.45467		VAV1	K20	-3.92473
ARAP3/CENTD3	C08	-1.46961		DOCK7	F15	-3.94325
CHN2	L11	-1.49489		ARHGAP11A	N18	-3.95996
RHOBTB1	I20	-1.50441		FGD5	I14	-4.00204
PLEKHG4B/KIAA1909	H06	-1.5188		ARHGAP9	E05	-4.00799
SOS1	I14	-1.53875		OBSCN	L15	-4.03871
RAC1	E14	-1.54726		STARD8	C05	-4.03871
PLEKHG1	N08	-1.55441		ARHGEF10	G15	-4.06791
RHOD	E20	-1.55777		FGD5	I14	-4.13123
DNMBP	J19	-1.59241		ARHGAP1	N12	-4.27655
ARHGEF35	K18	-1.59848		LOC257106	E10	-4.35494
GMIP	E13	-1.61296		FLJ13815	M17	-4.36191
ARHGEF12	K10	-1.6158		OBSCN	F19	-4.37377
ARAP3/CENTD3	C10	-1.61857		ABR	J04	-4.38559
Cells	O20	-1.62241		LOC257106	E08	-4.48572
Cells	B06	-1.63018		DOCK1	L07	-4.66001
ARHGEF4	H15	-1.63205		LOC257106	E08	-4.66614
ARHGAP17	L09	-1.63272		ARHGEF12	M13	-4.85325
ARHGEF38	D16	-1.63371		DOCK1	H19	-4.90448
RAC2	C09	-1.64498		DOCK1	L07	-5.06181
YAP	M23	-1.64817		STARD8	C05	-5.08499
Cells	B05	-1.65953		DOCK1	H19	-5.25982
RHOBTB1	M16	-1.66012		ARHGEF12	M13	-5.39815
ARHGEF10	E05	-1.68037		RASGRF2	G19	-5.40488
DEPDC1	K21	-1.68168		FGD3	G18	-5.43365
ALS2	N07	-1.6822		ARHGAP17	F18	-5.54037
FGD6	E08	-1.68853		ARHGAP1	F14	-5.8178
FGD6	C10	-1.6925		RASGRF2	G19	-5.87601
RHOC	I09	-1.69271		ARHGAP11A	J14	-5.92008
ARHGEF2	K22	-1.70181		FGD3	G18	-6.14998
ARHGAP25	E14	-1.72062		RASGRF2	I17	-6.23651
RAC2	K21	-1.72856		ARHGAP11A	J14	-6.25447
ARHGAP35	H12	-1.74335		ARHGAP17	F18	-6.29487
SH3BP1	L16	-1.78889		PARG1	C17	-6.50432
DOCK7	L06	-1.79151		RASGRF2	I17	-6.59866
DOCK1	L15	-1.79302		ARHGAP1	F14	-6.74141
ARHGEF3	I13	-1.7972		FLJ13815	E17	-6.78404
FLJ13815	K11	-1.79759		PARG1	G11	-6.80407
DOCK6	F05	-1.80804		PARG1	C17	-6.81078
RALBP1	N11	-1.81336		PARG1	G11	-7.16968
ARHGEF35	G06	-1.88296		FLJ13815	E17	-7.3222
SOS1	K06	-1.90167		ARHGAP17	H08	-7.51978
ARHGEF12	K10	-1.93251		ARHGAP17	H08	-7.55983
ARHGAP31	M19	-1.93391		ARHGEF12	I11	-7.60719
ARHGEF26/SGEF	G10	-1.9438		ARHGEF12	I11	-8.0899
CDC42	M04	-1.94968		MCF2L	E10	-8.79557
ARHGAP18	E19	-1.95783		MCF2L	E10	-9.03004
SWAP70	H16	-1.96293		MCF2L	K18	-9.24311
FAM13A	E21	-1.96482		MCF2L	K18	-10.0809
ARHGAP31	E09	-1.98156
SWAP70	H16	-2.00623
RAC2	K21	-2.01023
ARFGEF3	J07	-2.01361
ARHGAP31	E09	-2.01758
VAV3	L07	-2.02854
VAV3	L07	-2.13513
RHOD	M14	-2.15143
ARHGEF2	K12	-2.1533
DOCK5	H05	-2.16231
DOCK7	L06	-2.1647
ARHGAP18	G03	-2.18026
ARFGEF3	J07	-2.19065
MYO9B	E16	-2.20484
ARHGAP35	L10	-2.21413
SWAP70	H10	-2.21864
RND3	C20	-2.22721
Cells	O13	-2.23029
FGD2	M15	-2.23967
FGD4	M06	-2.26905
RND3	C20	-2.27973
ARHGEF3/KIAA1244	G07	-2.28441
ARHGAP18	E19	-2.28555
ARHGEF3	I13	-2.28662
RHOC	I09	-2.29823
RND3	C12	-2.30126
ARHGEF3KIAA1244	G07	-2.31367
Cells	O09	-2.32399
RAC2	C09	-2.34853
SWAP70	H10	-2.35179
ARAP3/CENTD3	C10	-2.35613
ARHGEF2	K12	-2.36103
ARHGAP21	F04	-2.40489
DOCK9	L03	-2.4245
MYO9B	G10	-2.42629
DOCK5	J05	-2.42832
DOCK5	J05	-2.45113
FLJ32810	E04	-2.49306
FAM13A	G15	-2.49331
DOCK9	L03	-2.49499
FGD6	C10	-2.49873
DOCK9	N09	-2.51192
ARHGAP35	H12	-2.57313
NET1	M05	-2.5836
ARHGAP11A	H08	-2.59134
Cells	O14	-2.62704
CDC42	E06	-2.64197
ARHGEF18	C05	-2.65518
RAC1	E14	-2.66236
FAM13A	G15	-2.66503
ARHGEF18	I05	-2.69428
ARHGAP35	L10	-2.71387
ARHGAP11A	N14	-2.72135
ARHGAP11A	H08	-2.73627
DOCK5	H05	-2.76597
ARHGEF18	C05	-2.78239
ARHGAP11A	N14	-2.79875
ARHGEF18	I05	-2.86564
NET1	M05	-2.86776
FLJ10521	E03	-2.89664
FGD4	M06	-2.90541
FGD4	K16	-2.94026
RHOV	M07	-2.95604
YAP	N23	-2.9666
MYO9B	E16	-3.01646
CDC42	E06	-3.06975
MYO9B	G10	-3.1357
DOCK9	N09	-3.16381
CDC42	M04	-3.16807
NET1	E13	-3.23388
RND3	C12	-3.35423
NET1	E13	-3.4029
Cells	O10	-3.46388
FGD4	K16	-3.48959
CHN1	F03	-3.51595
SRGAP1	E03	-3.70839
RHOA	I16	-3.73992
RHOB	E04	-3.75998
ARHGAP33	G19	-3.81122
RHOA	I16	-3.91283
ARHGAP33	M09	-4.34593
RND1	M11	-4.45353
STARD13	M03	-4.49565
RHOA	M10	-4.49853
STARD13	I19	-4.76807
FLJ30058	C06	-4.94297
STARD13	I19	-5.16518
STARD13	M03	-5.19715
ARHGAP33	G19	-5.25991
FLJ30058	C06	-5.57019
ARHGAP33	M09	-5.64558

### Sheet: Supplementary Table 2
Genes	Z-score normal % normalised	Z-score spindly % normalised	Z-score triangular % normalised	Z-score fan % normalised	Z-score small round % normalised
ALS2	-1.54416	-0.535041	-0.365763	1.90092	1.98544
ARAP1/CENTD2	-1.94324	1.20405	-2.12674	0.155681	2.49808
ARAP3/CENTD3	-3.7186	1.36395	-0.897702	1.09275	3.97457
ARHAGAP44/KIAA0672	-1.5849	-1.17132	1.56876	1.79172	0.903755
ARHGAP11A	-1.83408	5.09737	-0.459475	-0.280095	-0.290297
ARHGAP11B	-2.08118	0.14288	1.5096	0.577788	1.35582
ARHGAP12	-2.83793	-0.632368	3.91675	5.57246	-0.31945
ARHGAP15	-1.54169	-0.0794311	-0.211673	3.42389	1.11286
ARHGAP17	-2.26695	1.72152	3.50011	-0.294231	-0.434435
ARHGAP20	-1.70067	2.06115	3.8032	2.84677	-3.90057
ARHGAP23	-2.06952	-3.62642	-0.776303	4.22384	3.64644
ARHGAP25	-1.72705	1.11547	-0.785213	1.96649	1.30407
ARHGAP28	-2.41339	1.36352	-2.92224	0.0940991	3.06756
ARHGAP29/PARG1	-2.93632	-2.85452	-3.51653	5.84998	4.7251
ARHGAP31	-1.59215	1.85872	1.73105	1.90952	-0.213582
ARHGAP32/RICS	-1.86476	-0.0412039	-0.958682	2.08049	1.91152
ARHGAP33	-1.90445	6.07506	-2.90916	-1.51883	1.1589
ARHGAP5	-5.01549	-2.49584	-1.90188	-1.23389	10.3845
ARHGAP6	-2.10859	0.71424	1.8776	2.20931	0.599509
ARHGEF15	-2.75846	-0.328003	2.14438	2.5976	1.15452
ARHGEF18	-2.02133	0.732023	-2.13938	-1.98929	4.77383
ARHGEF19	-2.78219	-0.313767	3.32451	-0.305646	1.77377
ARHGEF2	-1.24115	-0.102521	-0.199615	1.80594	0.95811
ARHGEF26/SGEF	-3.20138	-2.39013	-0.38012	2.70979	4.80931
ARHGEF28/RGNEF	-1.41477	4.07057	1.32246	0.290948	-1.89163
ARHGEF38	-2.14428	6.21618	-1.64978	-1.96879	1.0589
ARHGEF39/C9ORF100	-4.34983	1.32009	-2.06148	-0.802432	6.85354
ARHGEF4	-2.42921	-1.06229	-0.911526	-1.01017	5.23825
ARHGEF5	-2.0082	3.41803	-2.14461	0.867784	1.45169
ARHGEF6	-1.72348	0.0809954	1.21797	-1.09937	1.85081
CDC42	-2.83244	6.85742	0.0052517	0.739895	-1.15684
Cells	0.376658	0.165325	-0.677518	0.367251	-0.484223
CENTD1/ARAP2	-1.88567	-0.230375	1.60622	2.74868	0.487277
CHN1	-1.31896	-0.867395	0.957998	2.61466	0.441578
DEPDC1	-2.27858	-2.01529	-1.08463	2.1445	3.66376
DEPDC1B	-2.46035	-0.770243	1.9714	0.764202	1.93701
DNMBP	-1.50785	-0.40555	1.13117	-0.187085	1.56514
DOCK1	-2.82474	4.79443	1.89573	-0.0328144	-0.839264
DOCK10	-2.15114	-0.776149	1.34346	-1.15075	3.20266
DOCK2	-1.57866	-0.429396	-0.718485	0.145197	2.94107
DOCK4	-1.66617	0.619388	-1.60647	-0.0705245	3.12245
DOCK5	-2.22157	1.18445	1.41156	3.10155	-0.359979
DOCK8	-3.23225	-1.57399	-3.83214	-1.78335	9.14795
DOCK9	-2.0189	3.43308	5.20737	1.56446	-4.29882
ECT2	-5.4237	-2.56227	-0.684372	22.1143	-4.66912
FAM13A	-3.49396	15.5076	1.35816	-1.6545	-4.07447
FARP1	-6.68214	7.35021	3.1881	-2.09504	2.51502
FGD4	-3.84711	3.19648	-2.06814	-0.879727	5.0614
FGD5	-2.32936	4.0984	1.07608	-0.0953174	-0.224247
FLJ10357	-2.00043	1.11663	0.259433	0.792632	1.18053
FLJ30058	-7.22918	5.03992	-1.89687	-2.1734	7.39093
IGDCC4/NOPE	-1.58137	0.478207	0.771233	3.07816	-0.290385
INPP5B	-1.24997	1.886	0.582931	2.01987	-0.62046
LATS1	-2.67356	0.708542	0.016937	1.35173	2.48533
LATS2	-3.05838	2.26535	4.53461	1.90233	-1.55438
LOC345930/ECT2L	-1.61112	3.01775	-0.0526217	1.27212	-0.712028
MCF2L	-1.67461	-0.170495	1.93552	1.30104	0.340177
MYO9A	-2.38526	-0.609915	1.51645	1.90108	1.96752
MYO9B	-1.93482	0.0110883	1.55025	-0.353696	1.77711
OBSCN	-2.3518	-0.398257	3.57465	1.86476	-0.203594
OCRL	-1.83644	0.0302969	1.6396	5.0713	-0.518142
OPHN1	-2.05299	2.34923	3.7228	1.03196	-2.3139
PIK3R2	-5.78797	3.51005	-0.070926	-0.956514	4.53143
PLEKHG3	-1.94009	3.09334	1.48847	2.87482	-1.9602
PREX1	-2.1676	-2.1343	-0.233093	3.14692	2.99882
RAC2	-2.60492	3.42286	1.91217	-0.0608528	0.148954
RAC3	-1.55113	-0.186534	1.95086	0.798903	0.131651
RACGAP1	-1.28771	0.396649	1.43484	4.87784	-1.97589
RALBP1	-1.70145	1.40708	-0.340263	1.80709	0.707389
RASGRF1	-1.38299	-2.20178	2.1426	1.57002	0.902388
RASGRF2	-1.37479	0.393844	1.90955	0.93743	-0.347524
RHOA	-2.26371	2.27714	3.94816	3.55483	-3.37962
RHOBTB1	-2.39285	2.06672	-2.58688	-0.680349	4.21182
RHOBTB2	-3.12547	-5.85652	-2.53616	4.83442	7.54456
RHOD	-1.74569	-1.71617	-1.29672	0.459006	4.47487
RHOF	-3.42699	-0.340332	1.6045	7.14367	0.0700982
RHOJ	-2.26133	-1.51137	-1.48195	0.556468	4.87726
SH3BP1	-1.69144	1.04066	4.52473	-0.427142	-1.4455
SOS2	-5.22687	5.25341	-1.9966	-1.87332	5.83662
SPATA13	-1.56381	0.596966	3.54758	0.646688	-0.899516
SRGAP1	-2.22336	0.236965	3.58283	3.13829	-0.133405
STARD13	-6.76738	4.41789	-0.863976	-1.08509	6.32395
SWAP70	-1.70399	3.49233	0.783721	-1.51127	0.259304
SYDE1	-2.34178	1.61251	0.139877	2.97635	0.705632
TAGAP	-1.81069	-0.201461	-0.268015	1.82067	1.71505
TIAM1	-2.48772	-0.819052	1.41693	1.57267	2.06073
TIAM2	-1.67804	-1.87583	-2.43178	-0.607942	5.90387
VAV2	-1.75512	-0.134977	-0.00746688	-0.13479	2.67534
YAP	-2.34555	0.373228	1.47286	2.16965	0.562875
RAC1	-0.84827	-0.499218	-2.40683	0.00429076	3.35039

### Sheet: Supplementary Table 3
_	_	_	_	_	scaled within each cell line										_	_	_	_	_	_			_
Accession	Description	Exp. q-value: Combined	# PSMs	# Unique Peptides	1. LM2 at low density	2. LM2 with DOCK5 siRNA at low density	3. LM2 at high density	4. LM2 with DOCK5 siRNA at high density	5. 231 at low density	6. 231 with DOCK5 siRNA at low density	7. 231 at high density	8. 231 with DOCK5 siRNA at high density	9. hs578t	10. hs578t with DOCK5 siRNA	Student's T-test Significant DOCK5_WT	Student's T-test p-value DOCK5_WT	Student's T-test q-value DOCK5_WT	Student's T-test Test statistic DOCK5_WT	log2 all DOCK5/ all no treatment	GeneName		Reference for YAPTAZ target	Description
Q15329	Transcription factor E2F5 OS=Homo sapiens OX=9606 GN=E2F5 PE=1 SV=1	0.001	5	3	149.891	61.5958	136.355	52.1577	153.27	52.9023	144.82	49.0081	128.144	71.8563	+	7.66507e-07	7.60095e-05	-13.7232	-1.30919	E2F5			Transcription factor E2F5 OS=Homo sapiens OX=9606 GN=E2F5 PE=1 SV=1
Q99592	Zinc finger and BTB domain-containing protein 18 OS=Homo sapiens OX=9606 GN=ZBTB18 PE=1 SV=1	0.01	2	2	156.714	52.5838	142.616	48.0865	144.81	51.9013	141.521	61.7677	123.533	76.4666	+	3.28999e-06	0.000172911	-11.3425	-1.28612	ZBTB18	YAP/TAZ target	Zanconato et al, NCB, 2015; Stein et al, 2015; and Walko et al, 2017.	Zinc finger and BTB domain-containing protein 18 OS=Homo sapiens OX=9606 GN=ZBTB18 PE=1 SV=1
Q86Y37	CDK2-associated and cullin domain-containing protein 1 OS=Homo sapiens OX=9606 GN=CACUL1 PE=1 SV=1	0	12	10	143.189	59.7861	141.887	55.1371	141.523	58.155	145.02	55.3025	135.159	64.8409	+	6.05245e-10	0	-34.046	-1.26927	CACUL1			CDK2-associated and cullin domain-containing protein 1 OS=Homo sapiens OX=9606 GN=CACUL1 PE=1 SV=1
O00767	Acyl-CoA desaturase OS=Homo sapiens OX=9606 GN=SCD PE=1 SV=2	0	12	4	118.251	60.7156	154.391	66.6426	156.091	54.1861	126.626	63.0974	143.191	56.809	+	7.56895e-06	0.000211864	-10.1546	-1.21244	SCD	YAP/TAZ target	Zanconato et al, NCB, 2015; Stein et al, 2015; and Walko et al, 2017.	Acyl-CoA desaturase OS=Homo sapiens OX=9606 GN=SCD PE=1 SV=2
Q9UF56	F-box/LRR-repeat protein 17 OS=Homo sapiens OX=9606 GN=FBXL17 PE=2 SV=3	0	4	3	127.62	69.0506	142.91	60.4192	143.661	60.9093	135.771	59.6584	140.977	59.0227	+	2.10412e-08	7.33945e-05	-21.7516	-1.16067	FBXL17			F-box/LRR-repeat protein 17 OS=Homo sapiens OX=9606 GN=FBXL17 PE=2 SV=3
Q9BQ61	Telomerase RNA component interacting RNase OS=Homo sapiens OX=9606 GN=TRIR PE=1 SV=1	0	19	12	144.216	60.8913	138.207	56.685	135.052	61.6945	139.869	63.3847	128.471	71.5294	+	2.99199e-08	6.4e-05	-20.8006	-1.12621	TRIR			Telomerase RNA component interacting RNase OS=Homo sapiens OX=9606 GN=TRIR PE=1 SV=1
P04732	Metallothionein-1E OS=Homo sapiens OX=9606 GN=MT1E PE=1 SV=1	0	51	1	137.653	79.6412	132.071	50.6354	137.125	67.3328	138.355	57.1868	139.97	60.0295	+	5.13345e-07	8.96359e-05	-14.4546	-1.12192	MT1E			Metallothionein-1E OS=Homo sapiens OX=9606 GN=MT1E PE=1 SV=1
P35318	ADM OS=Homo sapiens OX=9606 GN=ADM PE=1 SV=1	0	4	4	146.099	72.359	128.976	52.5662	150.297	63.9604	129.307	56.4356	126.316	73.6842	+	3.80771e-06	0.000174625	-11.1256	-1.09406	ADM	YAP/TAZ target	Zanconato et al, NCB, 2015; Stein et al, 2015; and Walko et al, 2017.	ADM OS=Homo sapiens OX=9606 GN=ADM PE=1 SV=1
Q96IZ0	PRKC apoptosis WT1 regulator protein OS=Homo sapiens OX=9606 GN=PAWR PE=1 SV=1	0	57	16	140.249	64.3556	137.497	57.8989	139.548	62.3245	137.129	60.9984	123.19	76.8103	+	2.6695e-07	8.21918e-05	-15.7262	-1.07166	PAWR	YAP/TAZ target	Zanconato et al, NCB, 2015	PRKC apoptosis WT1 regulator protein OS=Homo sapiens OX=9606 GN=PAWR PE=1 SV=1
Q96AV8	Transcription factor E2F7 OS=Homo sapiens OX=9606 GN=E2F7 PE=1 SV=3	0	6	6	144.688	64.5497	132.91	57.8522	143.908	61.7463	135.702	58.644	117.054	82.946	+	6.92936e-06	0.000187364	-10.275	-1.0496	E2F7	YAP/TAZ target	Zanconato et al, NCB, 2015; Stein et al, 2015; and Walko et al, 2017.	Transcription factor E2F7 OS=Homo sapiens OX=9606 GN=E2F7 PE=1 SV=3
Q9UPQ9	Trinucleotide repeat-containing gene 6B protein OS=Homo sapiens OX=9606 GN=TNRC6B PE=1 SV=4	0	81	48	132.466	65.3486	136.733	65.4527	136.48	63.3693	136.179	63.9719	129.314	70.6857	+	4.67455e-10	0	-35.1702	-1.02935	TNRC6B			Trinucleotide repeat-containing gene 6B protein OS=Homo sapiens OX=9606 GN=TNRC6B PE=1 SV=4
Q15726	Metastasis-suppressor KiSS-1 OS=Homo sapiens OX=9606 GN=KISS1 PE=1 SV=4	0.005	2	2	140.151	56.2464	147.511	56.0914	145.652	51.8354	139.246	63.2668	95.7529	104.247	+	0.00112226	0.00161397	-4.94903	-1.0107	KISS1	YAP/TAZ target	Zanconato et al, NCB, 2015; Stein et al, 2015; and Walko et al, 2017.	Metastasis-suppressor KiSS-1 OS=Homo sapiens OX=9606 GN=KISS1 PE=1 SV=4
Q9NPJ8	NTF2-related export protein 2 OS=Homo sapiens OX=9606 GN=NXT2 PE=1 SV=1	0.002	5	1	134.458	67.0883	136.425	62.0286	126.45	67.9554	136.912	68.6832	130.585	69.4153	+	3.08211e-09	0	-27.7347	-0.988087	NXT2			NTF2-related export protein 2 OS=Homo sapiens OX=9606 GN=NXT2 PE=1 SV=1
Q9H7D0	Dedicator of cytokinesis protein 5 OS=Homo sapiens OX=9606 GN=DOCK5 PE=1 SV=3	0	74	48	124.633	68.4825	134.93	71.9545	133.895	67.6768	128.62	69.8092	141.408	58.5917	+	1.02121e-07	3.9801e-05	-17.7882	-0.979395	DOCK5		Zhao et al, 2008; Wang et al, 2018, Zanconato et al, NCB, 2015; Stein et al, 2015; and Walko et al, 2017.	Dedicator of cytokinesis protein 5 OS=Homo sapiens OX=9606 GN=DOCK5 PE=1 SV=3
O75920	Small EDRK-rich factor 1 OS=Homo sapiens OX=9606 GN=SERF1A PE=2 SV=1	0.024	2	1	140.609	70.2623	131.207	57.9224	133.858	67.1916	131.234	67.7165	125.806	74.1935	+	9.22539e-08	4.10256e-05	-18.0207	-0.974412	SERF1A			Small EDRK-rich factor 1 OS=Homo sapiens OX=9606 GN=SERF1A PE=2 SV=1
Q8IV50	LysM and putative peptidoglycan-binding domain-containing protein 2 OS=Homo sapiens OX=9606 GN=LYSMD2 PE=1 SV=1	0	11	4	134.855	70.3425	130.095	64.7073	132.629	63.8309	135.165	68.3752	129.933	70.0667	+	3.25047e-10	0	-36.8136	-0.974178	LYSMD2			LysM and putative peptidoglycan-binding domain-containing protein 2 OS=Homo sapiens OX=9606 GN=LYSMD2 PE=1 SV=1
Q02930	Cyclic AMP-responsive element-binding protein 5 OS=Homo sapiens OX=9606 GN=CREB5 PE=1 SV=3	0.001	5	2	137.521	65.0767	135.632	61.771	142.308	60.67	132.01	65.0124	114.758	85.242	+	8.72771e-06	0.000202634	-9.96279	-0.971278	CREB5	YAP/TAZ target	Zanconato et al, NCB, 2015; Stein et al, 2015; and Walko et al, 2017.	Cyclic AMP-responsive element-binding protein 5 OS=Homo sapiens OX=9606 GN=CREB5 PE=1 SV=3
P05305	Endothelin-1 OS=Homo sapiens OX=9606 GN=EDN1 PE=1 SV=1	0.093	1	1	142.487	93.0797	110.394	54.0392	143.719	75.3265	121.301	59.6533	144.033	55.9667	+	0.000214454	0.000781197	-6.37645	-0.969387	EDN1	YAP/TAZ target	Zanconato et al, NCB, 2015; Stein et al, 2015; and Walko et al, 2017.	Endothelin-1 OS=Homo sapiens OX=9606 GN=EDN1 PE=1 SV=1
Q9UGP8	Translocation protein SEC63 homolog OS=Homo sapiens OX=9606 GN=SEC63 PE=1 SV=2	0	43	23	132.825	67.7608	131.419	67.9953	136.518	65.3838	133.156	64.9414	127.079	72.9207	+	1.29857e-09	0	-30.9272	-0.963352	SEC63	YAP/TAZ target	Zanconato et al, NCB, 2015	Translocation protein SEC63 homolog OS=Homo sapiens OX=9606 GN=SEC63 PE=1 SV=2
Q9HCJ5	Zinc finger SWIM domain-containing protein 6 OS=Homo sapiens OX=9606 GN=ZSWIM6 PE=1 SV=2	0.008	2	2	132.38	67.0955	138.48	62.0443	136.211	68.9868	130.925	63.8767	118.29	81.7102	+	1.40228e-06	0.000172211	-12.6856	-0.933119	ZSWIM6	YAP/TAZ target	Zanconato et al, NCB, 2015; Stein et al, 2015; and Walko et al, 2017.	Zinc finger SWIM domain-containing protein 6 OS=Homo sapiens OX=9606 GN=ZSWIM6 PE=1 SV=2
Q8NFH5	Nucleoporin NUP35 OS=Homo sapiens OX=9606 GN=NUP35 PE=1 SV=1	0	19	9	131.19	68.7092	131.894	68.2069	128.034	67.7266	135.135	69.1044	128.724	71.2756	+	7.84161e-11	0	-44.0095	-0.924754	NUP35	YAP/TAZ target	Zanconato et al, NCB, 2015; Stein et al, 2015; and Walko et al, 2017.	Nucleoporin NUP35 OS=Homo sapiens OX=9606 GN=NUP35 PE=1 SV=1
Q99666	RANBP2-like and GRIP domain-containing protein 5/6 OS=Homo sapiens OX=9606 GN=RGPD5 PE=1 SV=3	0	82	1	138.989	63.4831	129.888	67.6404	118.547	75.8445	126.45	79.1587	139.612	60.3876	+	3.00913e-06	0.000175953	-11.4767	-0.91524	RGPD5			RANBP2-like and GRIP domain-containing protein 5/6 OS=Homo sapiens OX=9606 GN=RGPD5 PE=1 SV=3
Q9H5V7	Zinc finger protein Pegasus OS=Homo sapiens OX=9606 GN=IKZF5 PE=1 SV=1	0	9	6	133.215	67.5807	135.25	63.954	134.54	65.416	133.922	66.1223	113.833	86.1668	+	6.4756e-06	0.000179978	-10.3683	-0.897908	IKZF5			Zinc finger protein Pegasus OS=Homo sapiens OX=9606 GN=IKZF5 PE=1 SV=1
Q00987	E3 ubiquitin-protein ligase Mdm2 OS=Homo sapiens OX=9606 GN=MDM2 PE=1 SV=1	0.004	2	2	144.552	64.7249	128.242	62.4811	133.533	61.4924	126.221	78.7534	116.708	83.2923	+	1.50169e-05	0.000294627	-9.26054	-0.888369	MDM2			E3 ubiquitin-protein ligase Mdm2 OS=Homo sapiens OX=9606 GN=MDM2 PE=1 SV=1
Q8N488	RING1 and YY1-binding protein OS=Homo sapiens OX=9606 GN=RYBP PE=1 SV=2	0	6	5	141.282	71.3581	125.146	62.2143	124.274	70.137	135.233	70.3562	120.869	79.1314	+	1.49461e-06	0.00018251	-12.5804	-0.872854	RYBP	YAP/TAZ target	Zanconato et al, NCB, 2015; Stein et al, 2015; and Walko et al, 2017.	RING1 and YY1-binding protein OS=Homo sapiens OX=9606 GN=RYBP PE=1 SV=2
Q7Z4R8	UPF0669 protein C6orf120 OS=Homo sapiens OX=9606 GN=C6orf120 PE=1 SV=1	0	4	2	127.865	70.1793	130.907	71.0483	122.62	79.7361	126.107	71.5363	137.126	62.8737	+	2.34792e-07	8.72727e-05	-15.9879	-0.859126	C6orf120			UPF0669 protein C6orf120 OS=Homo sapiens OX=9606 GN=C6orf120 PE=1 SV=1
Q8TAA5	GrpE protein homolog 2, mitochondrial OS=Homo sapiens OX=9606 GN=GRPEL2 PE=1 SV=1	0	6	3	131.473	73.1278	128.634	66.7646	126.805	74.6171	128.993	69.5842	127.071	72.9287	+	5.01292e-10	0	-34.8625	-0.848755	GRPEL2			GrpE protein homolog 2, mitochondrial OS=Homo sapiens OX=9606 GN=GRPEL2 PE=1 SV=1
P25116	Proteinase-activated receptor 1 OS=Homo sapiens OX=9606 GN=F2R PE=1 SV=2	0	4	2	116.037	83.047	127.721	73.1959	147.315	71.4408	118.755	62.4893	132.269	67.7313	+	2.32665e-05	0.000315951	-8.72501	-0.843215	F2R	YAP/TAZ target	Zanconato et al, NCB, 2015; Stein et al, 2015; and Walko et al, 2017.	Proteinase-activated receptor 1 OS=Homo sapiens OX=9606 GN=F2R PE=1 SV=2
P78540	Arginase-2, mitochondrial OS=Homo sapiens OX=9606 GN=ARG2 PE=1 SV=1	0	8	4	127.313	68.6678	134.061	69.9578	145.336	59.5566	134.098	61.0092	100	100	+	0.000702678	0.00133985	-5.32982	-0.835141	ARG2			Arginase-2, mitochondrial OS=Homo sapiens OX=9606 GN=ARG2 PE=1 SV=1
Q70EK8	Inactive ubiquitin carboxyl-terminal hydrolase 53 OS=Homo sapiens OX=9606 GN=USP53 PE=1 SV=2	0	8	8	134.784	68.0324	134.699	62.484	137.758	68.073	130.742	63.4274	102.194	97.8062	+	0.000307529	0.000929356	-6.04525	-0.831183	USP53			Inactive ubiquitin carboxyl-terminal hydrolase 53 OS=Homo sapiens OX=9606 GN=USP53 PE=1 SV=2
Q9UBS9	SUN domain-containing ossification factor OS=Homo sapiens OX=9606 GN=SUCO PE=1 SV=1	0	15	13	115.623	76.77	127.794	79.8128	140.267	64.6782	132.182	62.8728	124.175	75.8249	+	5.97963e-06	0.000183697	-10.4789	-0.830333	SUCO	YAP/TAZ target	Zanconato et al, NCB, 2015; Stein et al, 2015; and Walko et al, 2017.	SUN domain-containing ossification factor OS=Homo sapiens OX=9606 GN=SUCO PE=1 SV=1
Q86YQ8	Copine-8 OS=Homo sapiens OX=9606 GN=CPNE8 PE=1 SV=2	0	22	14	130.753	71.9408	132.119	65.1869	131.903	69.5106	128.343	70.2434	114.097	85.9031	+	3.57884e-06	0.000168067	-11.2171	-0.812667	CPNE8	YAP/TAZ target	Zanconato et al, NCB, 2015; Stein et al, 2015; and Walko et al, 2017.	Copine-8 OS=Homo sapiens OX=9606 GN=CPNE8 PE=1 SV=2
Q2TB10	Zinc finger protein 800 OS=Homo sapiens OX=9606 GN=ZNF800 PE=1 SV=1	0	24	20	132.505	74.0741	124.527	68.8941	130.308	72.9799	126.881	69.831	122.747	77.2527	+	1.25523e-08	8.79121e-05	-23.2238	-0.811126	ZNF800			Zinc finger protein 800 OS=Homo sapiens OX=9606 GN=ZNF800 PE=1 SV=1
Q9GZX9	Twisted gastrulation protein homolog 1 OS=Homo sapiens OX=9606 GN=TWSG1 PE=1 SV=1	0	9	6	115.886	75.1636	132.74	76.2104	128.656	73.8142	123.913	73.6166	135.211	64.7887	+	7.83866e-07	7.56501e-05	-13.6833	-0.807622	TWSG1			Twisted gastrulation protein homolog 1 OS=Homo sapiens OX=9606 GN=TWSG1 PE=1 SV=1
Q9BTX1	Nucleoporin NDC1 OS=Homo sapiens OX=9606 GN=NDC1 PE=1 SV=2	0	37	14	120.997	74.7922	127.313	76.8975	133.363	67.1763	127.338	72.1223	124.472	75.5281	+	3.96961e-08	5.67376e-05	-20.0661	-0.78943	NDC1			Nucleoporin NDC1 OS=Homo sapiens OX=9606 GN=NDC1 PE=1 SV=2
Q70EL2	Ubiquitin carboxyl-terminal hydrolase 45 OS=Homo sapiens OX=9606 GN=USP45 PE=1 SV=3	0.012	2	2	133.156	70.3005	123.903	72.6403	137.79	63.2106	123.602	75.3979	113.866	86.1338	+	1.27661e-05	0.00027289	-9.46608	-0.782186	USP45			Ubiquitin carboxyl-terminal hydrolase 45 OS=Homo sapiens OX=9606 GN=USP45 PE=1 SV=3
P29279	Connective tissue growth factor OS=Homo sapiens OX=9606 GN=CTGF PE=1 SV=2	0	40	22	127.337	101.416	103.258	67.9887	131.163	77.7291	126.571	64.5377	143.145	56.8553	+	0.000787883	0.00140306	-5.23519	-0.77695	CTGF	YAP/TAZ target	Zanconato et al, NCB, 2015	Connective tissue growth factor OS=Homo sapiens OX=9606 GN=CTGF PE=1 SV=2
Q16533	snRNA-activating protein complex subunit 1 OS=Homo sapiens OX=9606 GN=SNAPC1 PE=1 SV=1	0	14	10	143.788	81.154	114.379	60.6794	137.981	70.8414	125.242	65.935	109.677	90.3226	+	0.000259881	0.00087454	-6.1984	-0.774438	SNAPC1	YAP/TAZ target	Zanconato et al, NCB, 2015	snRNA-activating protein complex subunit 1 OS=Homo sapiens OX=9606 GN=SNAPC1 PE=1 SV=1
Q8NE35	Cytoplasmic polyadenylation element-binding protein 3 OS=Homo sapiens OX=9606 GN=CPEB3 PE=1 SV=2	0	8	1	144.343	68.9384	127.829	58.8903	133.275	76.1446	123.461	67.1194	100.466	99.5338	+	0.000850303	0.00142081	-5.17272	-0.76395	CPEB3	YAP/TAZ target	Zanconato et al, NCB, 2015; Stein et al, 2015; and Walko et al, 2017.	Cytoplasmic polyadenylation element-binding protein 3 OS=Homo sapiens OX=9606 GN=CPEB3 PE=1 SV=2
Q96I24	Far upstream element-binding protein 3 OS=Homo sapiens OX=9606 GN=FUBP3 PE=1 SV=2	0	113	27	125.838	74.4772	127.906	71.7787	119.838	78.7045	125.776	75.6815	127.312	72.6879	+	3.9436e-09	0	-26.8853	-0.747256	FUBP3			Far upstream element-binding protein 3 OS=Homo sapiens OX=9606 GN=FUBP3 PE=1 SV=2
Q9NUK0	Muscleblind-like protein 3 OS=Homo sapiens OX=9606 GN=MBNL3 PE=1 SV=2	0	21	1	127.346	73.465	128.861	70.3273	142.397	57.3166	142.111	58.1753	85.7947	114.205	+	0.00872406	0.00681362	-3.44772	-0.746271	MBNL3			Muscleblind-like protein 3 OS=Homo sapiens OX=9606 GN=MBNL3 PE=1 SV=2
O95486	Protein transport protein Sec24A OS=Homo sapiens OX=9606 GN=SEC24A PE=1 SV=2	0	37	16	128.149	73.6085	125.912	72.3302	120.5	78.0993	119.89	81.5108	130.138	69.8616	+	1.38894e-07	3.55556e-05	-17.1018	-0.734439	SEC24A			Protein transport protein Sec24A OS=Homo sapiens OX=9606 GN=SEC24A PE=1 SV=2
Q9NWK9	Box C/D snoRNA protein 1 OS=Homo sapiens OX=9606 GN=ZNHIT6 PE=1 SV=1	0	35	25	127.628	77.9715	122.557	71.8436	126.562	76.011	122.151	75.2757	125.349	74.6509	+	6.38913e-10	0	-33.815	-0.732334	ZNHIT6	YAP/TAZ target	Zanconato et al, NCB, 2015	Box C/D snoRNA protein 1 OS=Homo sapiens OX=9606 GN=ZNHIT6 PE=1 SV=1
O75496	Geminin OS=Homo sapiens OX=9606 GN=GMNN PE=1 SV=1	0	17	10	130.508	76.4909	125.283	67.7181	126.561	75.2593	127.661	70.5185	114.215	85.7847	+	2.29162e-06	0.000168285	-11.8955	-0.732219	GMNN			Geminin OS=Homo sapiens OX=9606 GN=GMNN PE=1 SV=1
Q2KHR3	Glutamine and serine-rich protein 1 OS=Homo sapiens OX=9606 GN=QSER1 PE=1 SV=3	0	61	36	126.218	74.3387	127.146	72.297	127.26	72.8859	125.903	73.952	114.341	85.6594	+	7.55932e-07	7.67386e-05	-13.7479	-0.71158	QSER1			Glutamine and serine-rich protein 1 OS=Homo sapiens OX=9606 GN=QSER1 PE=1 SV=3
Q9NYV6	RNA polymerase I-specific transcription initiation factor RRN3 OS=Homo sapiens OX=9606 GN=RRN3 PE=1 SV=1	0	12	10	130.186	77.5519	120.044	72.2186	127.14	75.7694	119.866	77.2244	122.096	77.9038	+	3.11693e-08	6.25e-05	-20.6927	-0.702179	RRN3			RNA polymerase I-specific transcription initiation factor RRN3 OS=Homo sapiens OX=9606 GN=RRN3 PE=1 SV=1
Q4L180	Filamin A-interacting protein 1-like OS=Homo sapiens OX=9606 GN=FILIP1L PE=1 SV=2	0	14	13	115.352	74.5203	133.369	76.7591	140.632	62.3071	130.933	66.1278	98.5075	101.493	+	0.00160991	0.00198678	-4.66645	-0.698883	FILIP1L	YAP/TAZ target	Zanconato et al, NCB, 2015; Stein et al, 2015; and Walko et al, 2017.	Filamin A-interacting protein 1-like OS=Homo sapiens OX=9606 GN=FILIP1L PE=1 SV=2
Q86UF4	Coiled-coil domain-containing protein 190 OS=Homo sapiens OX=9606 GN=CCDC190 PE=2 SV=2	0	6	5	118.035	74.0922	124.138	83.7351	123.947	71.4045	118.828	85.8201	132.712	67.2882	+	5.39968e-06	0.00019025	-10.6221	-0.691956	CCDC190			Coiled-coil domain-containing protein 190 OS=Homo sapiens OX=9606 GN=CCDC190 PE=2 SV=2
Q9H999	Pantothenate kinase 3 OS=Homo sapiens OX=9606 GN=PANK3 PE=1 SV=1	0	11	4	133.421	77.3684	122.895	66.3158	123.162	80.4015	116.236	80.2008	121.871	78.1293	+	1.73202e-06	0.000172043	-12.3402	-0.691494	PANK3	YAP/TAZ target	Zanconato et al, NCB, 2015; Stein et al, 2015; and Walko et al, 2017.	Pantothenate kinase 3 OS=Homo sapiens OX=9606 GN=PANK3 PE=1 SV=1
Q8WTS6	Histone-lysine N-methyltransferase SETD7 OS=Homo sapiens OX=9606 GN=SETD7 PE=1 SV=1	0	20	11	126.276	79.3371	122.855	71.5317	123.605	77.705	120.895	77.7953	123.404	76.5957	+	1.9609e-09	0	-29.3623	-0.688141	SETD7	YAP/TAZ target	Zanconato et al, NCB, 2015; Stein et al, 2015; and Walko et al, 2017.	Histone-lysine N-methyltransferase SETD7 OS=Homo sapiens OX=9606 GN=SETD7 PE=1 SV=1
P09543	2',3'-cyclic-nucleotide 3'-phosphodiesterase OS=Homo sapiens OX=9606 GN=CNP PE=1 SV=2	0	57	25	125.183	76.3748	123.767	74.6755	124.983	76.3628	124.611	74.0431	117.906	82.0937	+	1.12347e-08	9.1954e-05	-23.5523	-0.68457	CNP			2',3'-cyclic-nucleotide 3'-phosphodiesterase OS=Homo sapiens OX=9606 GN=CNP PE=1 SV=2
Q15345	Leucine-rich repeat-containing protein 41 OS=Homo sapiens OX=9606 GN=LRRC41 PE=1 SV=3	0	19	11	110.987	75.8281	128.96	84.2243	124.312	71.3146	128.428	75.9455	122.977	77.0235	+	2.14028e-06	0.000171053	-12.0026	-0.679775	LRRC41			Leucine-rich repeat-containing protein 41 OS=Homo sapiens OX=9606 GN=LRRC41 PE=1 SV=3
Q15043	Zinc transporter ZIP14 OS=Homo sapiens OX=9606 GN=SLC39A14 PE=1 SV=3	0	16	5	127.9	79.4	119.7	73	112.414	84.114	122.24	81.2316	133.288	66.7119	+	1.02781e-05	0.000253602	-9.74654	-0.679035	SLC39A14	YAP/TAZ target	Zanconato et al, NCB, 2015; Stein et al, 2015; and Walko et al, 2017.	Zinc transporter ZIP14 OS=Homo sapiens OX=9606 GN=SLC39A14 PE=1 SV=3
O43314	Inositol hexakisphosphate and diphosphoinositol-pentakisphosphate kinase 2 OS=Homo sapiens OX=9606 GN=PPIP5K2 PE=1 SV=3	0	55	29	121.224	76.6327	121.837	80.3061	125.216	75.3593	121.244	78.1813	124.778	75.222	+	4.83933e-10	0	-35.0173	-0.671456	PPIP5K2			Inositol hexakisphosphate and diphosphoinositol-pentakisphosphate kinase 2 OS=Homo sapiens OX=9606 GN=PPIP5K2 PE=1 SV=3
A6NFZ4	Protein FAM24A OS=Homo sapiens OX=9606 GN=FAM24A PE=3 SV=1	0.134	1	1	93.5501	79.0771	134.872	92.5013	134.415	70.2874	119.126	76.1721	132.195	67.8049	+	0.000943091	0.00152054	-5.08856	-0.670595	FAM24A			Protein FAM24A OS=Homo sapiens OX=9606 GN=FAM24A PE=3 SV=1
Q9UBB4	Ataxin-10 OS=Homo sapiens OX=9606 GN=ATXN10 PE=1 SV=1	0	73	26	117.647	81.1871	122.734	78.4314	120.16	80.7339	121.195	77.9111	131.646	68.3544	+	8.0711e-07	9.32401e-05	-13.6315	-0.665878	ATXN10	YAP/TAZ target	Zanconato et al, NCB, 2015; Stein et al, 2015; and Walko et al, 2017.	Ataxin-10 OS=Homo sapiens OX=9606 GN=ATXN10 PE=1 SV=1
O95147	Dual specificity protein phosphatase 14 OS=Homo sapiens OX=9606 GN=DUSP14 PE=1 SV=1	0	8	4	125.097	82.6255	120.656	71.6216	129.983	72.2345	121.015	76.7677	116.37	83.6303	+	9.80515e-07	0.000121739	-13.2911	-0.664286	DUSP14	YAP/TAZ target	Zanconato et al, NCB, 2015	Dual specificity protein phosphatase 14 OS=Homo sapiens OX=9606 GN=DUSP14 PE=1 SV=1
Q96KB5	Lymphokine-activated killer T-cell-originated protein kinase OS=Homo sapiens OX=9606 GN=PBK PE=1 SV=3	0	56	21	121.028	75.0918	123.755	80.1259	120.906	78.0411	117.957	83.0964	129.259	70.7409	+	2.54862e-07	8.39161e-05	-15.8203	-0.66297	PBK			Lymphokine-activated killer T-cell-originated protein kinase OS=Homo sapiens OX=9606 GN=PBK PE=1 SV=3
Q6NUK4	Receptor expression-enhancing protein 3 OS=Homo sapiens OX=9606 GN=REEP3 PE=1 SV=1	0	9	4	128.522	76.1359	126.69	68.6522	117.441	87.9875	112.824	81.7473	126.525	73.4746	+	9.46258e-06	0.000228797	-9.85536	-0.65749	REEP3	YAP/TAZ target	Zanconato et al, NCB, 2015; Stein et al, 2015; and Walko et al, 2017.	Receptor expression-enhancing protein 3 OS=Homo sapiens OX=9606 GN=REEP3 PE=1 SV=1
Q8IWF6	Protein DENND6A OS=Homo sapiens OX=9606 GN=DENND6A PE=1 SV=1	0	6	4	120.197	78.3292	124.816	76.6585	123.16	78.8457	120.323	77.6718	123.194	76.8061	+	6.47101e-11	0	-45.083	-0.655584	DENND6A			Protein DENND6A OS=Homo sapiens OX=9606 GN=DENND6A PE=1 SV=1
Q12792	Twinfilin-1 OS=Homo sapiens OX=9606 GN=TWF1 PE=1 SV=3	0	52	17	119.269	77.4061	125.426	77.8986	124.471	81.1765	120.353	74	122.152	77.8485	+	3.36712e-09	0	-27.4269	-0.655472	TWF1			Twinfilin-1 OS=Homo sapiens OX=9606 GN=TWF1 PE=1 SV=3
Q9NX62	Inositol monophosphatase 3 OS=Homo sapiens OX=9606 GN=IMPAD1 PE=1 SV=1	0	38	14	123.276	74.4578	123.406	78.8605	115.582	79.286	124.061	81.071	125.077	74.923	+	2.99555e-08	6.34921e-05	-20.7975	-0.653841	IMPAD1			Inositol monophosphatase 3 OS=Homo sapiens OX=9606 GN=IMPAD1 PE=1 SV=1
Q9H501	ESF1 homolog OS=Homo sapiens OX=9606 GN=ESF1 PE=1 SV=1	0	72	37	129.583	77.7116	119.38	73.3254	121.033	76.9598	124.283	77.7247	116.523	83.4772	+	2.38586e-07	8.69565e-05	-15.955	-0.650197	ESF1			ESF1 homolog OS=Homo sapiens OX=9606 GN=ESF1 PE=1 SV=1
Q14140	SERTA domain-containing protein 2 OS=Homo sapiens OX=9606 GN=SERTAD2 PE=1 SV=1	0.014	1	1	113.441	88.9132	120.996	76.6493	125.985	75.5201	125.542	72.9526	124.836	75.1641	+	2.08794e-06	0.000172471	-12.0417	-0.650192	SERTAD2	YAP/TAZ target	Zanconato et al, NCB, 2015	SERTA domain-containing protein 2 OS=Homo sapiens OX=9606 GN=SERTAD2 PE=1 SV=1
Q9Y6Y0	Influenza virus NS1A-binding protein OS=Homo sapiens OX=9606 GN=IVNS1ABP PE=1 SV=3	0	36	23	113.94	77.4376	129.895	78.7268	124.286	76.2228	122.816	76.6751	119.733	80.2667	+	2.16655e-07	3.00752e-05	-16.1539	-0.649406	IVNS1ABP	YAP/TAZ target	Zanconato et al, NCB, 2015; Stein et al, 2015; and Walko et al, 2017.	Influenza virus NS1A-binding protein OS=Homo sapiens OX=9606 GN=IVNS1ABP PE=1 SV=3
Q9HC44	Vasculin-like protein 1 OS=Homo sapiens OX=9606 GN=GPBP1L1 PE=1 SV=1	0.003	3	2	121.007	75.4312	122.364	81.1988	123.725	79.0102	122.596	74.669	120.452	79.5479	+	9.73378e-10	0	-32.0703	-0.646202	GPBP1L1			Vasculin-like protein 1 OS=Homo sapiens OX=9606 GN=GPBP1L1 PE=1 SV=1
Q7Z417	Nuclear fragile X mental retardation-interacting protein 2 OS=Homo sapiens OX=9606 GN=NUFIP2 PE=1 SV=1	0	77	26	123.75	80.4591	120.361	75.4304	121.684	77.1259	124.405	76.7857	119.755	80.2446	+	8.36688e-10	0	-32.6869	-0.645057	NUFIP2			Nuclear fragile X mental retardation-interacting protein 2 OS=Homo sapiens OX=9606 GN=NUFIP2 PE=1 SV=1
O15013	Rho guanine nucleotide exchange factor 10 OS=Homo sapiens OX=9606 GN=ARHGEF10 PE=1 SV=4	0	39	27	124.057	74.9696	122.677	78.2961	116.394	81.7041	118.068	83.8342	128.554	71.4461	+	6.31562e-07	8.35509e-05	-14.0721	-0.643819	ARHGEF10			Rho guanine nucleotide exchange factor 10 OS=Homo sapiens OX=9606 GN=ARHGEF10 PE=1 SV=4
Q13641	Trophoblast glycoprotein OS=Homo sapiens OX=9606 GN=TPBG PE=1 SV=1	0	14	8	126.512	85.4569	120.077	67.9537	118.682	82.2313	125.319	73.7677	118.448	81.552	+	2.10902e-06	0.000171617	-12.0258	-0.639506	TPBG			Trophoblast glycoprotein OS=Homo sapiens OX=9606 GN=TPBG PE=1 SV=1
Q8WWI5	Choline transporter-like protein 1 OS=Homo sapiens OX=9606 GN=SLC44A1 PE=1 SV=1	0	8	7	126.772	89.4263	115.523	68.279	117.398	88.2029	116.869	77.5303	132.39	67.6101	+	6.25369e-05	0.000450087	-7.60872	-0.63898	SLC44A1	YAP/TAZ target	Zanconato et al, NCB, 2015; Stein et al, 2015; and Walko et al, 2017.	Choline transporter-like protein 1 OS=Homo sapiens OX=9606 GN=SLC44A1 PE=1 SV=1
Q8IXW5	Putative RNA polymerase II subunit B1 CTD phosphatase RPAP2 OS=Homo sapiens OX=9606 GN=RPAP2 PE=1 SV=1	0	17	14	123.875	76.6646	124.87	74.5903	121.31	80.0859	121.846	76.7579	116.724	83.276	+	2.97045e-08	6.45161e-05	-20.8197	-0.637004	RPAP2			Putative RNA polymerase II subunit B1 CTD phosphatase RPAP2 OS=Homo sapiens OX=9606 GN=RPAP2 PE=1 SV=1
Q9P2C4	Transmembrane protein 181 OS=Homo sapiens OX=9606 GN=TMEM181 PE=1 SV=2	0	7	6	119.035	75.067	126.113	79.7855	126.785	76.3472	117.016	79.8513	119.584	80.4157	+	5.70685e-08	5e-05	-19.1597	-0.636446	TMEM181			Transmembrane protein 181 OS=Homo sapiens OX=9606 GN=TMEM181 PE=1 SV=2
O96007	Molybdopterin synthase catalytic subunit OS=Homo sapiens OX=9606 GN=MOCS2 PE=1 SV=1	0	25	11	122.192	82.7899	118.116	76.9022	122.577	77.5241	124.201	75.6976	121.12	78.8801	+	3.57581e-09	0	-27.2196	-0.634466	MOCS2	YAP/TAZ target	Zanconato et al, NCB, 2015; Stein et al, 2015; and Walko et al, 2017.	Molybdopterin synthase catalytic subunit OS=Homo sapiens OX=9606 GN=MOCS2 PE=1 SV=1
Q9NYP3	Protein downstream neighbor of Son OS=Homo sapiens OX=9606 GN=DONSON PE=1 SV=2	0	4	3	129.168	83.1754	113.086	74.5711	130.634	73.7494	119.581	76.0362	115.701	84.2993	+	6.57736e-06	0.000192394	-10.3467	-0.634239	DONSON			Protein downstream neighbor of Son OS=Homo sapiens OX=9606 GN=DONSON PE=1 SV=2
Q15327	Ankyrin repeat domain-containing protein 1 OS=Homo sapiens OX=9606 GN=ANKRD1 PE=1 SV=2	0	12	10	142.2	92.5411	107.408	57.8508	133.134	73.8554	128.724	64.287	95.389	104.611	+	0.00835597	0.00659904	-3.47703	-0.626289	ANKRD1	YAP/TAZ target	Zanconato et al, NCB, 2015	Ankyrin repeat domain-containing protein 1 OS=Homo sapiens OX=9606 GN=ANKRD1 PE=1 SV=2
O14508	Suppressor of cytokine signaling 2 OS=Homo sapiens OX=9606 GN=SOCS2 PE=1 SV=1	0	6	5	114.76	72.3051	132.765	80.1706	129.75	73.4831	117.993	78.7739	111.417	88.5827	+	3.23512e-05	0.000357999	-8.33902	-0.62526	SOCS2	YAP/TAZ target	Zanconato et al, NCB, 2015	Suppressor of cytokine signaling 2 OS=Homo sapiens OX=9606 GN=SOCS2 PE=1 SV=1
Q9GZV4	Eukaryotic translation initiation factor 5A-2 OS=Homo sapiens OX=9606 GN=EIF5A2 PE=1 SV=3	0	95	6	128.793	80.7303	116.556	73.9206	118.771	81.325	120.691	79.2127	121.842	78.1583	+	1.18043e-07	3.75587e-05	-17.4616	-0.62507	EIF5A2	YAP/TAZ target	Zanconato et al, NCB, 2015; Stein et al, 2015; and Walko et al, 2017.	Eukaryotic translation initiation factor 5A-2 OS=Homo sapiens OX=9606 GN=EIF5A2 PE=1 SV=3
P53701	Cytochrome c-type heme lyase OS=Homo sapiens OX=9606 GN=HCCS PE=1 SV=1	0	32	14	125.381	78.296	121.256	75.0673	119.048	77.8516	123.588	79.5127	117.012	82.9876	+	2.37588e-08	7.07965e-05	-21.4188	-0.622844	HCCS	YAP/TAZ target	Zanconato et al, NCB, 2015; Stein et al, 2015; and Walko et al, 2017.	Cytochrome c-type heme lyase OS=Homo sapiens OX=9606 GN=HCCS PE=1 SV=1
P49116	Nuclear receptor subfamily 2 group C member 2 OS=Homo sapiens OX=9606 GN=NR2C2 PE=1 SV=1	0	36	24	123.293	77.1899	125.401	74.1164	119.294	78.786	119.913	82.0068	118.178	81.8223	+	2.58676e-08	6.77966e-05	-21.1888	-0.621597	NR2C2			Nuclear receptor subfamily 2 group C member 2 OS=Homo sapiens OX=9606 GN=NR2C2 PE=1 SV=1
Q9BU79	Transmembrane protein 243 OS=Homo sapiens OX=9606 GN=TMEM243 PE=1 SV=1	0.001	2	1	114.045	74.3042	125.696	85.9547	128.74	71.2598	121.457	78.5433	116.134	83.8664	+	4.80124e-06	0.000200753	-10.7891	-0.621554	TMEM243			Transmembrane protein 243 OS=Homo sapiens OX=9606 GN=TMEM243 PE=1 SV=1
Q9NRR3	CDC42 small effector protein 2 OS=Homo sapiens OX=9606 GN=CDC42SE2 PE=1 SV=1	0	2	2	118.41	79.5138	126.007	76.0699	123.056	104.703	107.823	64.4184	130.774	69.2262	+	0.000731845	0.00136611	-5.29608	-0.621537	CDC42SE2			CDC42 small effector protein 2 OS=Homo sapiens OX=9606 GN=CDC42SE2 PE=1 SV=1
Q9UBH6	Xenotropic and polytropic retrovirus receptor 1 OS=Homo sapiens OX=9606 GN=XPR1 PE=1 SV=1	0	12	9	119.061	85.2582	116.995	78.6854	121.505	79.4287	122.823	76.2428	125.167	74.8332	+	8.0179e-08	4.30108e-05	-18.3465	-0.618414	XPR1			Xenotropic and polytropic retrovirus receptor 1 OS=Homo sapiens OX=9606 GN=XPR1 PE=1 SV=1
O75071	EF-hand calcium-binding domain-containing protein 14 OS=Homo sapiens OX=9606 GN=EFCAB14 PE=1 SV=1	0	8	8	117.877	78.0488	120.516	83.5581	121.755	79.9629	123.891	74.3905	121.487	78.5131	+	1.07854e-08	9.30233e-05	-23.6743	-0.618262	EFCAB14			EF-hand calcium-binding domain-containing protein 14 OS=Homo sapiens OX=9606 GN=EFCAB14 PE=1 SV=1
Q5SVQ8	Zinc finger and BTB domain-containing protein 41 OS=Homo sapiens OX=9606 GN=ZBTB41 PE=1 SV=1	0	8	3	126.863	76.081	122.631	74.425	117.457	82.2198	116.595	83.7284	121.712	78.2878	+	1.92028e-07	3.18725e-05	-16.4061	-0.61664	ZBTB41	YAP/TAZ target	Zanconato et al, NCB, 2015; Stein et al, 2015; and Walko et al, 2017.	Zinc finger and BTB domain-containing protein 41 OS=Homo sapiens OX=9606 GN=ZBTB41 PE=1 SV=1
O75379	Vesicle-associated membrane protein 4 OS=Homo sapiens OX=9606 GN=VAMP4 PE=1 SV=2	0	6	4	124.477	81.7283	117.766	76.0285	116.83	77.6855	127.396	78.0881	118.328	81.6716	+	1.14784e-07	3.82775e-05	-17.5243	-0.613863	VAMP4			Vesicle-associated membrane protein 4 OS=Homo sapiens OX=9606 GN=VAMP4 PE=1 SV=2
Q9UEY8	Gamma-adducin OS=Homo sapiens OX=9606 GN=ADD3 PE=1 SV=1	0	22	14	106.684	82.8909	124.464	85.961	125.714	72.1805	122.827	79.2782	124.894	75.1057	+	1.18912e-05	0.000254848	-9.55716	-0.61257	ADD3	YAP/TAZ target	Zanconato et al, NCB, 2015; Stein et al, 2015; and Walko et al, 2017.	Gamma-adducin OS=Homo sapiens OX=9606 GN=ADD3 PE=1 SV=1
Q92930	Ras-related protein Rab-8B OS=Homo sapiens OX=9606 GN=RAB8B PE=1 SV=2	0	44	5	122.992	79.6318	121.795	75.5811	119.461	80.7756	121.542	78.2218	118.513	81.4867	+	1.14307e-09	0	-31.428	-0.610876	RAB8B			Ras-related protein Rab-8B OS=Homo sapiens OX=9606 GN=RAB8B PE=1 SV=2
A6NJJ6	UPF0575 protein C19orf67 OS=Homo sapiens OX=9606 GN=C19orf67 PE=3 SV=3	0.234	1	1	93.9748	84.5399	139.561	81.9243	119.793	69.5337	140.207	70.4663	110.501	89.4992	+	0.00257897	0.00273753	-4.31049	-0.609269	C19orf67			UPF0575 protein C19orf67 OS=Homo sapiens OX=9606 GN=C19orf67 PE=3 SV=3
Q8WUH1	Protein Churchill OS=Homo sapiens OX=9606 GN=CHURC1 PE=1 SV=2	0	16	5	139.809	72.5435	119.371	68.2762	109.012	84.7632	119.946	86.2788	114.577	85.4227	+	0.000209719	0.000773804	-6.39737	-0.601305	CHURC1			Protein Churchill OS=Homo sapiens OX=9606 GN=CHURC1 PE=1 SV=2
Q68CQ7	Glycosyltransferase 8 domain-containing protein 1 OS=Homo sapiens OX=9606 GN=GLT8D1 PE=1 SV=2	0	19	14	127.839	84.0828	117.967	70.1109	116.794	84.9741	120.207	78.025	119.298	80.7018	+	1.70497e-06	0.000173913	-12.3657	-0.59763	GLT8D1			Glycosyltransferase 8 domain-containing protein 1 OS=Homo sapiens OX=9606 GN=GLT8D1 PE=1 SV=2
Q8IVQ6	Palmitoyltransferase ZDHHC21 OS=Homo sapiens OX=9606 GN=ZDHHC21 PE=2 SV=1	0.042	1	1	115.235	83.1348	113.73	87.8997	123.009	74.9945	125.671	76.3257	124.219	75.7812	+	2.86753e-06	0.000178838	-11.5498	-0.596177	ZDHHC21			Palmitoyltransferase ZDHHC21 OS=Homo sapiens OX=9606 GN=ZDHHC21 PE=2 SV=1
P08581	Hepatocyte growth factor receptor OS=Homo sapiens OX=9606 GN=MET PE=1 SV=4	0	28	20	126.377	85.6992	109.958	77.9661	115.272	77.7804	127.023	79.9254	122.997	77.0026	+	3.98149e-06	0.000171352	-11.0601	-0.594746	MET	YAP/TAZ target	Zanconato et al, NCB, 2015; Stein et al, 2015; and Walko et al, 2017.	Hepatocyte growth factor receptor OS=Homo sapiens OX=9606 GN=MET PE=1 SV=4
O94955	Rho-related BTB domain-containing protein 3 OS=Homo sapiens OX=9606 GN=RHOBTB3 PE=1 SV=2	0	10	7	121.1	84.9692	119.393	74.5377	122.493	79.9242	119.554	78.028	118.694	81.306	+	2.16932e-08	7.27273e-05	-21.6675	-0.59239	RHOBTB3	YAP/TAZ target	Zanconato et al, NCB, 2015; Stein et al, 2015; and Walko et al, 2017.	Rho-related BTB domain-containing protein 3 OS=Homo sapiens OX=9606 GN=RHOBTB3 PE=1 SV=2
Q9BRS2	Serine/threonine-protein kinase RIO1 OS=Homo sapiens OX=9606 GN=RIOK1 PE=1 SV=2	0	32	14	120.174	80.0435	119.739	80.0435	121.664	80.4484	117.18	80.707	122.447	77.5534	+	2.38915e-10	0	-38.2655	-0.592204	RIOK1			Serine/threonine-protein kinase RIO1 OS=Homo sapiens OX=9606 GN=RIOK1 PE=1 SV=2
Q9HCE0	Ectopic P granules protein 5 homolog OS=Homo sapiens OX=9606 GN=EPG5 PE=1 SV=2	0	45	35	121.087	81.5299	119.175	78.2084	128.098	78.534	118.935	74.4328	113.791	86.2093	+	9.5602e-07	0.000123077	-13.3349	-0.591491	EPG5	YAP/TAZ target	Zanconato et al, NCB, 2015; Stein et al, 2015; and Walko et al, 2017.	Ectopic P granules protein 5 homolog OS=Homo sapiens OX=9606 GN=EPG5 PE=1 SV=2
O43524	Forkhead box protein O3 OS=Homo sapiens OX=9606 GN=FOXO3 PE=1 SV=1	0	10	7	129.513	86.2629	114.86	69.3648	121.046	84.3598	116.704	77.891	118.934	81.0657	+	6.69215e-06	0.000190687	-10.3229	-0.591312	FOXO3	YAP/TAZ target	Zanconato et al, NCB, 2015; Stein et al, 2015; and Walko et al, 2017.	Forkhead box protein O3 OS=Homo sapiens OX=9606 GN=FOXO3 PE=1 SV=1
Q9NVR5	Protein kintoun OS=Homo sapiens OX=9606 GN=DNAAF2 PE=1 SV=2	0	11	8	127.378	79.8271	115.85	76.9452	125.236	77.7023	117.693	79.3686	114.734	85.2665	+	8.02363e-07	9.34579e-05	-13.642	-0.590317	DNAAF2			Protein kintoun OS=Homo sapiens OX=9606 GN=DNAAF2 PE=1 SV=2
Q96HH6	Transmembrane protein 19 OS=Homo sapiens OX=9606 GN=TMEM19 PE=1 SV=1	0.009	3	2	120.951	78.2904	121.59	79.1692	118.296	79.6436	118.184	83.8764	121.826	78.174	+	1.41651e-09	0	-30.5905	-0.590053	TMEM19			Transmembrane protein 19 OS=Homo sapiens OX=9606 GN=TMEM19 PE=1 SV=1
Q3ZAQ7	Vacuolar ATPase assembly integral membrane protein VMA21 OS=Homo sapiens OX=9606 GN=VMA21 PE=1 SV=1	0	14	3	124.511	77.8194	121.182	76.4877	122.377	74.5415	120.323	82.7586	112.319	87.6812	+	1.38797e-06	0.000172549	-12.7026	-0.589242	VMA21	YAP/TAZ target	Zanconato et al, NCB, 2015; Stein et al, 2015; and Walko et al, 2017.	Vacuolar ATPase assembly integral membrane protein VMA21 OS=Homo sapiens OX=9606 GN=VMA21 PE=1 SV=1
Q92503	SEC14-like protein 1 OS=Homo sapiens OX=9606 GN=SEC14L1 PE=1 SV=2	0	20	16	117.23	81.5228	113.817	87.4303	125.653	74.9616	118.382	81.0036	125.435	74.5651	+	2.07588e-06	0.000173045	-12.0508	-0.588069	SEC14L1	YAP/TAZ target	Zanconato et al, NCB, 2015; Stein et al, 2015; and Walko et al, 2017.	SEC14-like protein 1 OS=Homo sapiens OX=9606 GN=SEC14L1 PE=1 SV=2
Q6P9F7	Volume-regulated anion channel subunit LRRC8B OS=Homo sapiens OX=9606 GN=LRRC8B PE=1 SV=2	0.001	3	2	133.544	77.5621	115.666	73.228	120.991	82.7661	116.526	79.7169	113.759	86.2414	+	1.15026e-05	0.000258185	-9.60004	-0.587882	LRRC8B			Volume-regulated anion channel subunit LRRC8B OS=Homo sapiens OX=9606 GN=LRRC8B PE=1 SV=2
P49841	Glycogen synthase kinase-3 beta OS=Homo sapiens OX=9606 GN=GSK3B PE=1 SV=2	0	33	12	114.858	84.51	118.967	81.6649	124.505	76.8549	116.938	81.7026	125.159	74.8405	+	4.17541e-07	7.25076e-05	-14.8455	-0.58753	GSK3B	YAP/TAZ target	Zanconato et al, NCB, 2015; Stein et al, 2015; and Walko et al, 2017.	Glycogen synthase kinase-3 beta OS=Homo sapiens OX=9606 GN=GSK3B PE=1 SV=2
Q5VZF2	Muscleblind-like protein 2 OS=Homo sapiens OX=9606 GN=MBNL2 PE=1 SV=2	0	35	5	104.897	83.1338	123.903	88.0667	123.879	81.5607	122.379	72.1816	125.248	74.7517	+	3.0949e-05	0.000356125	-8.39008	-0.586799	MBNL2			Muscleblind-like protein 2 OS=Homo sapiens OX=9606 GN=MBNL2 PE=1 SV=2
Q16658	Fascin OS=Homo sapiens OX=9606 GN=FSCN1 PE=1 SV=3	0	119	34	114.442	82.3351	118.577	84.6458	118.48	80.3279	117.735	83.4575	130.42	69.5803	+	6.50257e-06	0.000179372	-10.3625	-0.582879	FSCN1	YAP/TAZ target	Zanconato et al, NCB, 2015; Stein et al, 2015; and Walko et al, 2017.	Fascin OS=Homo sapiens OX=9606 GN=FSCN1 PE=1 SV=3
Q9H4B6	Protein salvador homolog 1 OS=Homo sapiens OX=9606 GN=SAV1 PE=1 SV=2	0	23	16	121.586	78.2129	120.281	79.9197	125.435	76.8577	121.359	76.3482	110.651	89.3487	+	2.69435e-06	0.00016	-11.645	-0.580833	SAV1	YAP/TAZ target	Zanconato et al, NCB, 2015; Stein et al, 2015; and Walko et al, 2017.	Protein salvador homolog 1 OS=Homo sapiens OX=9606 GN=SAV1 PE=1 SV=2
O94768	Serine/threonine-protein kinase 17B OS=Homo sapiens OX=9606 GN=STK17B PE=1 SV=1	0	6	5	110.305	82.0956	120.553	87.0466	121.656	83.0503	114.03	81.263	132.071	67.9293	+	4.48251e-05	0.000379267	-7.97099	-0.576643	STK17B	YAP/TAZ target	Zanconato et al, NCB, 2015; Stein et al, 2015; and Walko et al, 2017.	Serine/threonine-protein kinase 17B OS=Homo sapiens OX=9606 GN=STK17B PE=1 SV=1
Q8WVD3	E3 ubiquitin-protein ligase RNF138 OS=Homo sapiens OX=9606 GN=RNF138 PE=1 SV=1	0	5	5	129.458	84.1379	114.581	71.8227	116.678	76.6873	124.091	82.544	113.138	86.8622	+	1.26213e-05	0.000273874	-9.48066	-0.572625	RNF138			E3 ubiquitin-protein ligase RNF138 OS=Homo sapiens OX=9606 GN=RNF138 PE=1 SV=1
Q9HBU6	Ethanolamine kinase 1 OS=Homo sapiens OX=9606 GN=ETNK1 PE=1 SV=1	0	20	12	131.406	77.7394	115.186	75.6687	122.265	81.9815	113.01	82.7436	114.843	85.1567	+	7.7554e-06	0.000210084	-10.1216	-0.565213	ETNK1	YAP/TAZ target	Zanconato et al, NCB, 2015; Stein et al, 2015; and Walko et al, 2017.	Ethanolamine kinase 1 OS=Homo sapiens OX=9606 GN=ETNK1 PE=1 SV=1
Q9P021	Cysteine-rich PDZ-binding protein OS=Homo sapiens OX=9606 GN=CRIPT PE=1 SV=1	0.015	2	2	112.718	79.4335	124.521	83.3284	119.359	77.0806	122.474	81.0859	117.525	82.4752	+	1.78599e-07	3.29218e-05	-16.5595	-0.564532	CRIPT			Cysteine-rich PDZ-binding protein OS=Homo sapiens OX=9606 GN=CRIPT PE=1 SV=1
Q6ZRR9	Doublecortin domain-containing protein 5 OS=Homo sapiens OX=9606 GN=DCDC5 PE=1 SV=2	0.047	2	2	104.697	73.414	134.334	87.5545	135.832	71.6153	111.369	81.1837	110.364	89.6362	+	0.000848347	0.00142125	-5.1746	-0.564531	DCDC5			Doublecortin domain-containing protein 5 OS=Homo sapiens OX=9606 GN=DCDC5 PE=1 SV=2
Q8TED1	Probable glutathione peroxidase 8 OS=Homo sapiens OX=9606 GN=GPX8 PE=1 SV=2	0	18	9	125.679	78.2716	117.531	78.5185	117.638	75.5488	116.427	90.3861	119.155	80.8449	+	1.46919e-06	0.000184261	-12.6087	-0.563535	GPX8	YAP/TAZ target	Zanconato et al, NCB, 2015; Stein et al, 2015; and Walko et al, 2017.	Probable glutathione peroxidase 8 OS=Homo sapiens OX=9606 GN=GPX8 PE=1 SV=2
Q9ULH0	Kinase D-interacting substrate of 220 kDa OS=Homo sapiens OX=9606 GN=KIDINS220 PE=1 SV=3	0	50	39	119.252	86.1946	114.137	80.4168	120.792	81.1881	118.372	79.648	123.774	76.2261	+	1.42771e-07	3.49345e-05	-17.0416	-0.562913	KIDINS220			Kinase D-interacting substrate of 220 kDa OS=Homo sapiens OX=9606 GN=KIDINS220 PE=1 SV=3
Q9NZV1	Cysteine-rich motor neuron 1 protein OS=Homo sapiens OX=9606 GN=CRIM1 PE=1 SV=1	0	50	28	115.4	100.028	113.729	70.8438	118.626	83.9863	124.573	72.8149	123.657	76.3433	+	0.000152656	0.000692022	-6.70032	-0.56086	CRIM1	YAP/TAZ target	Zanconato et al, NCB, 2015	Cysteine-rich motor neuron 1 protein OS=Homo sapiens OX=9606 GN=CRIM1 PE=1 SV=1
Q15283	Ras GTPase-activating protein 2 OS=Homo sapiens OX=9606 GN=RASA2 PE=1 SV=3	0	23	18	117.319	77.3719	125.099	80.2102	124.716	82.3713	114.286	78.6271	113.583	86.4169	+	1.25446e-06	0.000146045	-12.8714	-0.554983	RASA2	YAP/TAZ target	Zanconato et al, NCB, 2015; Stein et al, 2015; and Walko et al, 2017.	Ras GTPase-activating protein 2 OS=Homo sapiens OX=9606 GN=RASA2 PE=1 SV=3
Q7Z739	YTH domain-containing family protein 3 OS=Homo sapiens OX=9606 GN=YTHDF3 PE=1 SV=1	0	50	10	122.013	84.0671	116.981	76.9392	112.64	90.4533	114.133	82.7733	128.624	71.3758	+	2.51866e-05	0.000333835	-8.63083	-0.551324	YTHDF3	YAP/TAZ target	Zanconato et al, NCB, 2015; Stein et al, 2015; and Walko et al, 2017.	YTH domain-containing family protein 3 OS=Homo sapiens OX=9606 GN=YTHDF3 PE=1 SV=1
Q5T1J5	Putative coiled-coil-helix-coiled-coil-helix domain-containing protein CHCHD2P9, mitochondrial OS=Homo sapiens OX=9606 GN=CHCHD2P9 PE=5 SV=1	0	6	2	115.72	86.4148	121.488	76.3773	125.16	75.8432	125.068	73.9289	106.953	93.0471	+	6.94849e-05	0.000454188	-7.49684	-0.551309	CHCHD2P9			Putative coiled-coil-helix-coiled-coil-helix domain-containing protein CHCHD2P9, mitochondrial OS=Homo sapiens OX=9606 GN=CHCHD2P9 PE=5 SV=1
Q8NFU5	Inositol polyphosphate multikinase OS=Homo sapiens OX=9606 GN=IPMK PE=1 SV=1	0.007	2	2	119.635	70.5936	122.74	87.032	125.798	76.6901	117.793	79.7188	107.596	92.4037	+	6.31862e-05	0.00044905	-7.59769	-0.546362	IPMK	YAP/TAZ target	Zanconato et al, NCB, 2015; Stein et al, 2015; and Walko et al, 2017.	Inositol polyphosphate multikinase OS=Homo sapiens OX=9606 GN=IPMK PE=1 SV=1
Q13569	G/T mismatch-specific thymine DNA glycosylase OS=Homo sapiens OX=9606 GN=TDG PE=1 SV=2	0	7	7	115.36	80.0694	114.666	89.9045	123.287	79.3529	119.285	78.0758	120.303	79.6968	+	6.88718e-07	8e-05	-13.915	-0.542409	TDG	YAP/TAZ target	Zanconato et al, NCB, 2015; Stein et al, 2015; and Walko et al, 2017.	G/T mismatch-specific thymine DNA glycosylase OS=Homo sapiens OX=9606 GN=TDG PE=1 SV=2
O94907	Dickkopf-related protein 1 OS=Homo sapiens OX=9606 GN=DKK1 PE=1 SV=1	0	8	7	125.262	93.9467	109.551	71.2402	129.06	83.5053	116.821	70.6138	111.695	88.3049	+	0.000263834	0.000885993	-6.18456	-0.539352	DKK1	YAP/TAZ target	Zanconato et al, NCB, 2015	Dickkopf-related protein 1 OS=Homo sapiens OX=9606 GN=DKK1 PE=1 SV=1
Q92613	Protein Jade-3 OS=Homo sapiens OX=9606 GN=JADE3 PE=1 SV=1	0.008	3	1	125.37	82.5094	115.935	76.1857	110.895	82.9668	124.297	81.8414	115.724	84.2755	+	2.31905e-06	0.000167472	-11.8769	-0.538349	JADE3			Protein Jade-3 OS=Homo sapiens OX=9606 GN=JADE3 PE=1 SV=1
O43426	Synaptojanin-1 OS=Homo sapiens OX=9606 GN=SYNJ1 PE=1 SV=2	0	39	30	119.989	82.3871	116.715	80.9084	118.849	78.6984	118.949	83.5044	117.674	82.3264	+	3.20532e-10	0	-36.8784	-0.538075	SYNJ1			Synaptojanin-1 OS=Homo sapiens OX=9606 GN=SYNJ1 PE=1 SV=2
Q9NVR0	Kelch-like protein 11 OS=Homo sapiens OX=9606 GN=KLHL11 PE=1 SV=1	0	12	9	122.69	82.29	118.874	76.1461	117.284	84.8765	115.535	82.3045	117.466	82.5344	+	5.25676e-08	5.06329e-05	-19.3613	-0.536122	KLHL11			Kelch-like protein 11 OS=Homo sapiens OX=9606 GN=KLHL11 PE=1 SV=1
P15104	Glutamine synthetase OS=Homo sapiens OX=9606 GN=GLUL PE=1 SV=4	0	10	9	110.283	91.2072	105.713	92.7968	132.597	72.7072	125.378	69.3186	117.762	82.2379	+	0.000649498	0.00129326	-5.3955	-0.53543	GLUL			Glutamine synthetase OS=Homo sapiens OX=9606 GN=GLUL PE=1 SV=4
Q9NRY2	SOSS complex subunit C OS=Homo sapiens OX=9606 GN=INIP PE=1 SV=1	0.01	3	1	122.878	81.9851	116.328	78.8089	117.709	76.6587	120.859	84.7733	113.596	86.4045	+	3.96512e-07	7.38462e-05	-14.9448	-0.533263	INIP			SOSS complex subunit C OS=Homo sapiens OX=9606 GN=INIP PE=1 SV=1
P48200	Iron-responsive element-binding protein 2 OS=Homo sapiens OX=9606 GN=IREB2 PE=1 SV=3	0	35	22	137.467	79.4508	115.235	67.8477	118.745	89.8	110.743	80.7113	108.571	91.4286	+	0.000612095	0.00127005	-5.44532	-0.529635	IREB2			Iron-responsive element-binding protein 2 OS=Homo sapiens OX=9606 GN=IREB2 PE=1 SV=3
Q92575	UBX domain-containing protein 4 OS=Homo sapiens OX=9606 GN=UBXN4 PE=1 SV=2	0	26	11	119.506	87.6871	114.886	77.9207	117.864	83.9254	115.104	83.1076	122.915	77.0852	+	4.74685e-07	9.1954e-05	-14.6016	-0.526726	UBXN4	YAP/TAZ target	Zanconato et al, NCB, 2015; Stein et al, 2015; and Walko et al, 2017.	UBX domain-containing protein 4 OS=Homo sapiens OX=9606 GN=UBXN4 PE=1 SV=2
O00458	Interferon-related developmental regulator 1 OS=Homo sapiens OX=9606 GN=IFRD1 PE=1 SV=4	0	16	12	130.604	88.3771	110.13	70.8893	119.784	78.5219	121.837	79.8563	107.779	92.2207	+	0.000201948	0.000756851	-6.43286	-0.525895	IFRD1			Interferon-related developmental regulator 1 OS=Homo sapiens OX=9606 GN=IFRD1 PE=1 SV=4
Q13185	Chromobox protein homolog 3 OS=Homo sapiens OX=9606 GN=CBX3 PE=1 SV=4	0	93	11	122.463	78.754	119.932	78.8513	112.973	79.6472	122.813	84.5672	111.701	88.2985	+	2.3433e-06	0.000166667	-11.8607	-0.524386	CBX3			Chromobox protein homolog 3 OS=Homo sapiens OX=9606 GN=CBX3 PE=1 SV=4
O96033	Molybdopterin synthase sulfur carrier subunit OS=Homo sapiens OX=9606 GN=MOCS2 PE=1 SV=1	0.001	5	3	121.107	85.5868	112.093	81.2137	117.773	76.7109	119.918	85.5975	118.727	81.2734	+	2.6456e-07	8.27586e-05	-15.7445	-0.522811	MOCS2	YAP/TAZ target	Zanconato et al, NCB, 2015; Stein et al, 2015; and Walko et al, 2017.	Molybdopterin synthase sulfur carrier subunit OS=Homo sapiens OX=9606 GN=MOCS2 PE=1 SV=1
Q9H4A5	Golgi phosphoprotein 3-like OS=Homo sapiens OX=9606 GN=GOLPH3L PE=1 SV=1	0	16	8	120.394	80.6169	118.479	80.5105	114.935	83.5186	121.701	79.8453	113.987	86.0133	+	6.59404e-08	4.73373e-05	-18.81	-0.522082	GOLPH3L			Golgi phosphoprotein 3-like OS=Homo sapiens OX=9606 GN=GOLPH3L PE=1 SV=1
Q8WVX9	Fatty acyl-CoA reductase 1 OS=Homo sapiens OX=9606 GN=FAR1 PE=1 SV=1	0	12	11	119.979	90.5701	111.454	77.9968	120.93	80.9609	114.899	83.2098	122.141	77.8587	+	2.78941e-06	0.000180995	-11.5919	-0.521536	FAR1	YAP/TAZ target	Zanconato et al, NCB, 2015; Stein et al, 2015; and Walko et al, 2017.	Fatty acyl-CoA reductase 1 OS=Homo sapiens OX=9606 GN=FAR1 PE=1 SV=1
Q9BZM4	UL16-binding protein 3 OS=Homo sapiens OX=9606 GN=ULBP3 PE=1 SV=1	0.001	2	2	132.147	83.0481	114.077	70.7278	112.229	79.6464	123.679	84.4454	107.159	92.8406	+	0.000244135	0.000848586	-6.25593	-0.520867	ULBP3			UL16-binding protein 3 OS=Homo sapiens OX=9606 GN=ULBP3 PE=1 SV=1
Q9P2B7	Cilia- and flagella-associated protein 97 OS=Homo sapiens OX=9606 GN=CFAP97 PE=1 SV=2	0	12	11	120.128	87.5891	113.738	78.5451	124.587	79.2661	116.697	79.4495	113.686	86.3144	+	1.59158e-06	0.000178108	-12.4775	-0.518151	CFAP97			Cilia- and flagella-associated protein 97 OS=Homo sapiens OX=9606 GN=CFAP97 PE=1 SV=2
Q9UBN6	Tumor necrosis factor receptor superfamily member 10D OS=Homo sapiens OX=9606 GN=TNFRSF10D PE=1 SV=1	0	10	6	108.036	109.71	113.728	68.5268	109.734	100.373	110.232	79.6614	145.833	54.1667	+	0.0226111	0.0158002	-2.81663	-0.510563	TNFRSF10D			Tumor necrosis factor receptor superfamily member 10D OS=Homo sapiens OX=9606 GN=TNFRSF10D PE=1 SV=1
Q9NW64	Pre-mRNA-splicing factor RBM22 OS=Homo sapiens OX=9606 GN=RBM22 PE=1 SV=1	0	46	22	124.111	80.4035	117.003	78.4822	116.278	84.5749	117.482	81.6654	112.493	87.5068	+	5.81679e-07	8.51064e-05	-14.2228	-0.509405	RBM22	YAP/TAZ target	Zanconato et al, NCB, 2015	Pre-mRNA-splicing factor RBM22 OS=Homo sapiens OX=9606 GN=RBM22 PE=1 SV=1
O94900	Thymocyte selection-associated high mobility group box protein TOX OS=Homo sapiens OX=9606 GN=TOX PE=1 SV=3	0	4	1	138.717	94.3975	108.67	58.216	94.6774	99.0323	112.097	94.1935	132.902	67.0983	+	0.0169848	0.0121298	-3.00335	-0.50759	TOX	YAP/TAZ target	Zanconato et al, NCB, 2015; Stein et al, 2015; and Walko et al, 2017.	Thymocyte selection-associated high mobility group box protein TOX OS=Homo sapiens OX=9606 GN=TOX PE=1 SV=3
Q5W0V3	Protein FAM160B1 OS=Homo sapiens OX=9606 GN=FAM160B1 PE=1 SV=1	0	30	17	116.807	84.4122	117.852	80.9289	116.183	87.2834	113.351	83.1828	122.701	77.2986	+	3.23807e-07	7.74194e-05	-15.3402	-0.506589	FAM160B1	YAP/TAZ target	Zanconato et al, NCB, 2015; Stein et al, 2015; and Walko et al, 2017.	Protein FAM160B1 OS=Homo sapiens OX=9606 GN=FAM160B1 PE=1 SV=1
Q8IWW6	Rho GTPase-activating protein 12 OS=Homo sapiens OX=9606 GN=ARHGAP12 PE=1 SV=1	0	30	20	113.087	83.294	118.961	84.6577	121.153	82.0603	116.487	80.2994	117.032	82.9684	+	1.54643e-08	8.33333e-05	-22.6179	-0.505554	ARHGAP12	YAP/TAZ target	Zanconato et al, NCB, 2015; Stein et al, 2015; and Walko et al, 2017.	Rho GTPase-activating protein 12 OS=Homo sapiens OX=9606 GN=ARHGAP12 PE=1 SV=1
Q8IUH5	Palmitoyltransferase ZDHHC17 OS=Homo sapiens OX=9606 GN=ZDHHC17 PE=1 SV=2	0	13	10	108.422	79.3084	119.799	92.4707	120.96	79.52	122.88	76.64	114.65	85.3503	+	1.92662e-05	0.000318072	-8.95249	-0.505496	ZDHHC17	YAP/TAZ target	Zanconato et al, NCB, 2015; Stein et al, 2015; and Walko et al, 2017.	Palmitoyltransferase ZDHHC17 OS=Homo sapiens OX=9606 GN=ZDHHC17 PE=1 SV=2
Q8N2A8	Mitochondrial cardiolipin hydrolase OS=Homo sapiens OX=9606 GN=PLD6 PE=1 SV=1	0.001	6	3	125.375	83.6195	109.022	81.9842	123.217	78.3478	122.087	76.3478	106.759	93.2409	+	0.000101205	0.000567347	-7.10786	-0.504004	PLD6			Mitochondrial cardiolipin hydrolase OS=Homo sapiens OX=9606 GN=PLD6 PE=1 SV=1
Q9Y3E0	Vesicle transport protein GOT1B OS=Homo sapiens OX=9606 GN=GOLT1B PE=1 SV=1	0	5	2	116.41	77.6947	121.513	84.3819	120.694	74.8611	115.417	89.0278	112.311	87.6893	+	5.47668e-06	0.000188902	-10.6021	-0.503323	GOLT1B			Vesicle transport protein GOT1B OS=Homo sapiens OX=9606 GN=GOLT1B PE=1 SV=1
Q9Y324	rRNA-processing protein FCF1 homolog OS=Homo sapiens OX=9606 GN=FCF1 PE=2 SV=1	0	10	6	124.966	82.9067	114.176	77.9521	118.983	79.2916	119.619	82.1072	108.414	91.5859	+	1.35787e-05	0.000278906	-9.38752	-0.502201	FCF1			rRNA-processing protein FCF1 homolog OS=Homo sapiens OX=9606 GN=FCF1 PE=2 SV=1
Q5TCZ1	SH3 and PX domain-containing protein 2A OS=Homo sapiens OX=9606 GN=SH3PXD2A PE=1 SV=1	0	36	24	75.2351	122.705	78.2803	123.78	84.4572	112.471	84.2489	118.823	91.9622	108.038	+	3.66313e-05	0.000381597	8.19721	0.500178	SH3PXD2A	YAP/TAZ target	Zanconato et al, NCB, 2015; Stein et al, 2015; and Walko et al, 2017.	SH3 and PX domain-containing protein 2A OS=Homo sapiens OX=9606 GN=SH3PXD2A PE=1 SV=1
Q8IWY8	Zinc finger and SCAN domain-containing protein 29 OS=Homo sapiens OX=9606 GN=ZSCAN29 PE=1 SV=2	0.001	7	1	84.5583	111.659	88.6761	115.107	72.789	143.446	78.5074	105.258	89.6349	110.365	+	0.00174189	0.00204886	4.60593	0.500285	ZSCAN29			Zinc finger and SCAN domain-containing protein 29 OS=Homo sapiens OX=9606 GN=ZSCAN29 PE=1 SV=2
P08582	Melanotransferrin OS=Homo sapiens OX=9606 GN=MELTF PE=1 SV=2	0	17	14	75.1502	117.586	82.7802	124.484	79.536	125.849	83.0157	111.599	93.6803	106.32	+	0.000100282	0.000548618	7.11715	0.500303	MELTF			Melanotransferrin OS=Homo sapiens OX=9606 GN=MELTF PE=1 SV=2
P48067	Sodium- and chloride-dependent glycine transporter 1 OS=Homo sapiens OX=9606 GN=SLC6A9 PE=1 SV=3	0	5	4	89.0971	105.281	91.3118	114.31	70.6489	122.558	76.4582	130.335	86.6351	113.365	+	0.000364981	0.000979623	5.8921	0.500372	SLC6A9	YAP/TAZ target	Zanconato et al, NCB, 2015; Stein et al, 2015; and Walko et al, 2017.	Sodium- and chloride-dependent glycine transporter 1 OS=Homo sapiens OX=9606 GN=SLC6A9 PE=1 SV=3
Q5R3F8	Protein phosphatase 1 regulatory subunit 29 OS=Homo sapiens OX=9606 GN=ELFN2 PE=1 SV=1	0	4	4	78.9969	116.74	84.3887	119.875	72.0143	131.075	79.8574	117.053	98.8673	101.133	+	0.0007899	0.00140172	5.23309	0.50053	ELFN2	YAP/TAZ target	Zanconato et al, NCB, 2015; Stein et al, 2015; and Walko et al, 2017.	Protein phosphatase 1 regulatory subunit 29 OS=Homo sapiens OX=9606 GN=ELFN2 PE=1 SV=1
O14763	Tumor necrosis factor receptor superfamily member 10B OS=Homo sapiens OX=9606 GN=TNFRSF10B PE=1 SV=2	0	12	8	76.4893	134.641	84.3344	104.535	76.4862	144.011	76.1313	103.372	100.495	99.5046	+	0.0102528	0.0077152	3.33858	0.501646	TNFRSF10B			Tumor necrosis factor receptor superfamily member 10B OS=Homo sapiens OX=9606 GN=TNFRSF10B PE=1 SV=2
P15260	Interferon gamma receptor 1 OS=Homo sapiens OX=9606 GN=IFNGR1 PE=1 SV=1	0	10	6	80.2538	143.061	77.6104	99.0748	76.0865	140.118	76.96	106.836	102.99	97.0104	+	0.0159905	0.0114305	3.04299	0.501863	IFNGR1	YAP/TAZ target	Zanconato et al, NCB, 2015; Stein et al, 2015; and Walko et al, 2017.	Interferon gamma receptor 1 OS=Homo sapiens OX=9606 GN=IFNGR1 PE=1 SV=1
Q9BT67	NEDD4 family-interacting protein 1 OS=Homo sapiens OX=9606 GN=NDFIP1 PE=1 SV=1	0	15	10	79.8595	147.479	81.1638	91.4974	77.5862	140.23	75	107.184	100.272	99.7281	+	0.0215074	0.0150572	2.84914	0.501975	NDFIP1			NEDD4 family-interacting protein 1 OS=Homo sapiens OX=9606 GN=NDFIP1 PE=1 SV=1
Q9Y6M0	Testisin OS=Homo sapiens OX=9606 GN=PRSS21 PE=1 SV=1	0.001	3	2	66.3063	117.838	71.7117	144.144	84.6473	88.3817	98.3402	128.631	92.8202	107.18	+	0.0153404	0.0109874	3.07032	0.502306	PRSS21			Testisin OS=Homo sapiens OX=9606 GN=PRSS21 PE=1 SV=1
P78549	Endonuclease III-like protein 1 OS=Homo sapiens OX=9606 GN=NTHL1 PE=1 SV=2	0.001	2	2	69.2182	100.098	88.0602	142.623	79.7306	102.626	87.0034	130.64	89.6552	110.345	+	0.00538595	0.0047126	3.78029	0.503247	NTHL1			Endonuclease III-like protein 1 OS=Homo sapiens OX=9606 GN=NTHL1 PE=1 SV=2
Q6UXD5	Seizure 6-like protein 2 OS=Homo sapiens OX=9606 GN=SEZ6L2 PE=1 SV=2	0	7	6	81.3287	126.226	79.0785	113.367	81.1462	120.992	82.5108	115.351	89.5187	110.481	+	6.36658e-06	0.000180995	10.3918	0.50375	SEZ6L2			Seizure 6-like protein 2 OS=Homo sapiens OX=9606 GN=SEZ6L2 PE=1 SV=2
P35558	Phosphoenolpyruvate carboxykinase, cytosolic [GTP] OS=Homo sapiens OX=9606 GN=PCK1 PE=1 SV=3	0	6	1	80.1636	105.828	84.3558	129.652	79.3404	113.64	87.7267	119.293	81.9957	118.004	+	3.47548e-05	0.000376115	8.25699	0.503755	PCK1			Phosphoenolpyruvate carboxykinase, cytosolic [GTP] OS=Homo sapiens OX=9606 GN=PCK1 PE=1 SV=3
Q6P2H8	Transmembrane protein 53 OS=Homo sapiens OX=9606 GN=TMEM53 PE=2 SV=1	0.109	1	1	80.4007	112.988	82.5376	124.073	77.7734	114.831	83.34	124.056	89.3617	110.638	+	8.06168e-06	0.000207039	10.0693	0.50476	TMEM53			Transmembrane protein 53 OS=Homo sapiens OX=9606 GN=TMEM53 PE=2 SV=1
Q9BZ71	Membrane-associated phosphatidylinositol transfer protein 3 OS=Homo sapiens OX=9606 GN=PITPNM3 PE=1 SV=2	0.004	2	2	67.7966	127.894	76.5297	127.779	84.4616	125.36	84.5317	105.647	100	100	+	0.00255586	0.00271164	4.31715	0.505317	PITPNM3	YAP/TAZ target	Zanconato et al, NCB, 2015; Stein et al, 2015; and Walko et al, 2017.	Membrane-associated phosphatidylinositol transfer protein 3 OS=Homo sapiens OX=9606 GN=PITPNM3 PE=1 SV=2
P33897	ATP-binding cassette sub-family D member 1 OS=Homo sapiens OX=9606 GN=ABCD1 PE=1 SV=2	0	16	11	74.6348	109.031	83.3997	132.935	79.3254	115.615	82.6985	122.361	93.1268	106.873	+	0.000269543	0.000885113	6.16497	0.506117	ABCD1			ATP-binding cassette sub-family D member 1 OS=Homo sapiens OX=9606 GN=ABCD1 PE=1 SV=2
Q6PGN9	Proline/serine-rich coiled-coil protein 1 OS=Homo sapiens OX=9606 GN=PSRC1 PE=1 SV=1	0	13	8	81.5524	112.393	84.5537	121.501	86.4977	113.916	79.5654	120.021	80.9881	119.012	+	2.43763e-07	8.60215e-05	15.9111	0.506283	PSRC1	YAP/TAZ target	Zanconato et al, NCB, 2015	Proline/serine-rich coiled-coil protein 1 OS=Homo sapiens OX=9606 GN=PSRC1 PE=1 SV=1
P50452	Serpin B8 OS=Homo sapiens OX=9606 GN=SERPINB8 PE=1 SV=2	0	21	12	90.6225	134.331	76.4093	98.6375	85.3204	126.751	75.7079	112.221	85.0394	114.961	+	0.000908492	0.0014861	5.11884	0.506627	SERPINB8	YAP/TAZ target	Zanconato et al, NCB, 2015; Stein et al, 2015; and Walko et al, 2017.	Serpin B8 OS=Homo sapiens OX=9606 GN=SERPINB8 PE=1 SV=2
Q9H7X7	Intraflagellar transport protein 22 homolog OS=Homo sapiens OX=9606 GN=IFT22 PE=1 SV=1	0	13	9	82.0785	115.146	83.3776	119.398	84.9105	115.487	78.545	121.057	84.0065	115.994	+	2.47989e-08	6.89655e-05	21.3026	0.507706	IFT22			Intraflagellar transport protein 22 homolog OS=Homo sapiens OX=9606 GN=IFT22 PE=1 SV=1
Q9NQU5	Serine/threonine-protein kinase PAK 6 OS=Homo sapiens OX=9606 GN=PAK6 PE=1 SV=1	0.002	2	1	82.2399	100.906	82.6791	134.175	79.8503	117.696	76.1073	126.346	91.9897	108.01	+	0.000717591	0.0013407	5.31238	0.508015	PAK6			Serine/threonine-protein kinase PAK 6 OS=Homo sapiens OX=9606 GN=PAK6 PE=1 SV=1
P24394	Interleukin-4 receptor subunit alpha OS=Homo sapiens OX=9606 GN=IL4R PE=1 SV=1	0	3	3	71.3587	137.529	80.6294	110.483	81.6061	126.207	78.025	114.162	101.117	98.8834	+	0.00295203	0.00301465	4.21095	0.508791	IL4R	YAP/TAZ target	Zanconato et al, NCB, 2015; Stein et al, 2015; and Walko et al, 2017.	Interleukin-4 receptor subunit alpha OS=Homo sapiens OX=9606 GN=IL4R PE=1 SV=1
P0DOX8	Immunoglobulin lambda-1 light chain OS=Homo sapiens OX=9606 PE=1 SV=1	0.04	1	1	88.0178	157.416	67.0824	87.4833	71.0329	124.256	84.8046	119.907	101.518	98.4821	+	0.0322952	0.0218928	2.58636	0.510459	Immunoglobulin			Immunoglobulin lambda-1 light chain OS=Homo sapiens OX=9606 PE=1 SV=1
Q6PCE3	Glucose 1,6-bisphosphate synthase OS=Homo sapiens OX=9606 GN=PGM2L1 PE=1 SV=3	0	60	26	83.6058	113.831	83.4291	119.134	83.7584	117.718	82.5503	115.973	78.9739	121.026	+	1.3941e-08	8.69565e-05	22.9171	0.511281	PGM2L1	YAP/TAZ target	Zanconato et al, NCB, 2015; Stein et al, 2015; and Walko et al, 2017.	Glucose 1,6-bisphosphate synthase OS=Homo sapiens OX=9606 GN=PGM2L1 PE=1 SV=3
Q01628	Interferon-induced transmembrane protein 3 OS=Homo sapiens OX=9606 GN=IFITM3 PE=1 SV=2	0	10	3	78.2856	118.151	82.3135	121.25	82.6149	120.227	82.5201	114.638	86.3445	113.655	+	9.29498e-08	4.08163e-05	18.0034	0.512704	IFITM3			Interferon-induced transmembrane protein 3 OS=Homo sapiens OX=9606 GN=IFITM3 PE=1 SV=2
P37235	Hippocalcin-like protein 1 OS=Homo sapiens OX=9606 GN=HPCAL1 PE=1 SV=3	0	70	16	77.361	117.584	84.597	120.458	76.1421	125.55	79.78	118.528	93.7211	106.279	+	4.89037e-05	0.000421702	7.87495	0.515547	HPCAL1	YAP/TAZ target	Zanconato et al, NCB, 2015; Stein et al, 2015; and Walko et al, 2017.	Hippocalcin-like protein 1 OS=Homo sapiens OX=9606 GN=HPCAL1 PE=1 SV=3
Q6NWY9	Pre-mRNA-processing factor 40 homolog B OS=Homo sapiens OX=9606 GN=PRPF40B PE=1 SV=1	0	7	2	77.424	117.221	84.8046	120.55	82.5217	114.87	80.5217	122.087	86.2998	113.7	+	2.62886e-07	8.33333e-05	15.7573	0.515721	PRPF40B			Pre-mRNA-processing factor 40 homolog B OS=Homo sapiens OX=9606 GN=PRPF40B PE=1 SV=1
Q13938	Calcyphosin OS=Homo sapiens OX=9606 GN=CAPS PE=1 SV=1	0.115	1	1	82.0915	113.987	74.7712	129.15	77.6418	120.022	77.7531	124.583	99.3018	100.698	+	0.000687892	0.00131806	5.34752	0.515796	CAPS			Calcyphosin OS=Homo sapiens OX=9606 GN=CAPS PE=1 SV=1
P49796	Regulator of G-protein signaling 3 OS=Homo sapiens OX=9606 GN=RGS3 PE=1 SV=2	0	16	15	81.2247	111.211	82.4854	125.079	77.5577	118.201	76.9052	127.336	93.3649	106.635	+	9.65255e-05	0.000539419	7.15596	0.515925	RGS3	YAP/TAZ target	Zanconato et al, NCB, 2015; Stein et al, 2015; and Walko et al, 2017.	Regulator of G-protein signaling 3 OS=Homo sapiens OX=9606 GN=RGS3 PE=1 SV=2
Q9NY26	Zinc transporter ZIP1 OS=Homo sapiens OX=9606 GN=SLC39A1 PE=1 SV=1	0	7	5	79.4446	132.804	81.5274	106.224	83.0189	128.124	80.5327	108.324	86.7899	113.21	+	0.000203815	0.000772569	6.4242	0.517261	SLC39A1	YAP/TAZ target	Zanconato et al, NCB, 2015; Stein et al, 2015; and Walko et al, 2017.	Zinc transporter ZIP1 OS=Homo sapiens OX=9606 GN=SLC39A1 PE=1 SV=1
Q02388	Collagen alpha-1(VII) chain OS=Homo sapiens OX=9606 GN=COL7A1 PE=1 SV=2	0	51	38	85.5588	111.846	89.9121	112.683	83.3543	116.73	85.3669	114.549	66.96	133.04	+	0.000213832	0.000782534	6.37917	0.518223	COL7A1	YAP/TAZ target	Zanconato et al, NCB, 2015; Stein et al, 2015; and Walko et al, 2017.	Collagen alpha-1(VII) chain OS=Homo sapiens OX=9606 GN=COL7A1 PE=1 SV=2
Q96B42	Transmembrane protein 18 OS=Homo sapiens OX=9606 GN=TMEM18 PE=1 SV=2	0.007	3	2	58.2718	130.832	60.4271	150.469	117.098	106.629	84.3243	91.9488	90.8475	109.153	+	0.0440195	0.0294856	2.38761	0.519315	TMEM18	YAP/TAZ target	Zanconato et al, NCB, 2015; Stein et al, 2015; and Walko et al, 2017.	Transmembrane protein 18 OS=Homo sapiens OX=9606 GN=TMEM18 PE=1 SV=2
P35625	Metalloproteinase inhibitor 3 OS=Homo sapiens OX=9606 GN=TIMP3 PE=1 SV=2	0	9	7	68.7478	124.167	83.6198	123.465	88.0411	115.388	80.7544	115.817	89.6857	110.314	+	5.10451e-05	0.00042428	7.82803	0.52003	TIMP3	YAP/TAZ target	Zanconato et al, NCB, 2015; Stein et al, 2015; and Walko et al, 2017.	Metalloproteinase inhibitor 3 OS=Homo sapiens OX=9606 GN=TIMP3 PE=1 SV=2
Q96KN7	X-linked retinitis pigmentosa GTPase regulator-interacting protein 1 OS=Homo sapiens OX=9606 GN=RPGRIP1 PE=1 SV=2	0.172	1	1	78.5747	133.965	70.2751	117.185	77.643	137.955	79.5246	104.877	104.781	95.2194	+	0.00769481	0.00615993	3.5333	0.520333	RPGRIP1			X-linked retinitis pigmentosa GTPase regulator-interacting protein 1 OS=Homo sapiens OX=9606 GN=RPGRIP1 PE=1 SV=2
P04798	Cytochrome P450 1A1 OS=Homo sapiens OX=9606 GN=CYP1A1 PE=1 SV=1	0	4	4	90.2542	94.209	100.424	115.113	61.3243	139.762	62.7504	136.163	95.8561	104.144	+	0.0189461	0.0133767	2.93179	0.521461	CYP1A1			Cytochrome P450 1A1 OS=Homo sapiens OX=9606 GN=CYP1A1 PE=1 SV=1
Q9Y4F4	TOG array regulator of axonemal microtubules protein 1 OS=Homo sapiens OX=9606 GN=TOGARAM1 PE=1 SV=4	0.002	5	2	64.9373	125.032	68.3096	141.721	91.1499	103.311	96.9296	108.609	89.2788	110.721	+	0.00552332	0.00481299	3.76266	0.521483	TOGARAM1			TOG array regulator of axonemal microtubules protein 1 OS=Homo sapiens OX=9606 GN=TOGARAM1 PE=1 SV=4
Q502X0	MORN repeat-containing protein 2 OS=Homo sapiens OX=9606 GN=MORN2 PE=1 SV=2	0.022	1	1	80.1231	121.467	75.3014	123.108	82.1902	118.222	86.3115	113.276	86.6124	113.388	+	1.78423e-06	0.000183099	12.2923	0.52188	MORN2			MORN repeat-containing protein 2 OS=Homo sapiens OX=9606 GN=MORN2 PE=1 SV=2
Q9NQ48	Leucine zipper transcription factor-like protein 1 OS=Homo sapiens OX=9606 GN=LZTFL1 PE=1 SV=1	0	33	14	83.1799	120.278	82.6409	113.901	79.8559	119.484	80.9367	119.724	83.7923	116.208	+	6.9925e-09	0.000112676	25.0086	0.522672	LZTFL1	YAP/TAZ target	Zanconato et al, NCB, 2015; Stein et al, 2015; and Walko et al, 2017.	Leucine zipper transcription factor-like protein 1 OS=Homo sapiens OX=9606 GN=LZTFL1 PE=1 SV=1
O43663	Protein regulator of cytokinesis 1 OS=Homo sapiens OX=9606 GN=PRC1 PE=1 SV=2	0	74	33	81.5548	112.435	84.9379	121.073	77.9638	116.678	79.8392	125.519	86.0864	113.914	+	1.47898e-06	0.000183206	12.5977	0.522812	PRC1			Protein regulator of cytokinesis 1 OS=Homo sapiens OX=9606 GN=PRC1 PE=1 SV=2
O15055	Period circadian protein homolog 2 OS=Homo sapiens OX=9606 GN=PER2 PE=1 SV=2	0.008	2	2	78.8963	112.11	83.2908	125.703	82.9087	118.229	80.0396	118.823	84.8337	115.166	+	5.52304e-07	8.67209e-05	14.3185	0.525276	PER2			Period circadian protein homolog 2 OS=Homo sapiens OX=9606 GN=PER2 PE=1 SV=2
Q9HA72	Calcium homeostasis modulator protein 2 OS=Homo sapiens OX=9606 GN=CALHM2 PE=2 SV=1	0.022	1	1	69.5652	109.869	79.3651	141.201	85.7478	118.235	82.624	113.393	92.6228	107.377	+	0.00100672	0.00156074	5.03592	0.52554	CALHM2			Calcium homeostasis modulator protein 2 OS=Homo sapiens OX=9606 GN=CALHM2 PE=2 SV=1
Q96N06	Spermatogenesis-associated protein 33 OS=Homo sapiens OX=9606 GN=SPATA33 PE=2 SV=1	0	4	4	83.0843	116.438	82.4866	117.992	76.5748	130.195	75.8574	117.373	91.887	108.113	+	4.77306e-05	0.000408214	7.90163	0.525747	SPATA33			Spermatogenesis-associated protein 33 OS=Homo sapiens OX=9606 GN=SPATA33 PE=2 SV=1
Q13145	BMP and activin membrane-bound inhibitor homolog OS=Homo sapiens OX=9606 GN=BAMBI PE=1 SV=1	0.005	2	2	79.6829	148.464	71.556	100.297	76.1654	135.054	79.1151	109.666	103.276	96.7236	+	0.0141426	0.010192	3.12401	0.526309	BAMBI	YAP/TAZ target	Zanconato et al, NCB, 2015; Stein et al, 2015; and Walko et al, 2017.	BMP and activin membrane-bound inhibitor homolog OS=Homo sapiens OX=9606 GN=BAMBI PE=1 SV=1
Q8NC96	Adaptin ear-binding coat-associated protein 1 OS=Homo sapiens OX=9606 GN=NECAP1 PE=1 SV=2	0	15	9	83.6177	121.439	80.4111	114.532	75.3904	137.857	78.406	108.347	91.831	108.169	+	0.000389938	0.00100407	5.83366	0.527142	NECAP1			Adaptin ear-binding coat-associated protein 1 OS=Homo sapiens OX=9606 GN=NECAP1 PE=1 SV=2
Q29980	MHC class I polypeptide-related sequence B OS=Homo sapiens OX=9606 GN=MICB PE=1 SV=1	0.016	2	2	78.0579	127.656	68.0486	126.237	75.5847	116.37	84.565	123.48	103.266	96.7338	+	0.00232726	0.00254836	4.38688	0.527941	MICB			MHC class I polypeptide-related sequence B OS=Homo sapiens OX=9606 GN=MICB PE=1 SV=1
Q92628	Uncharacterized protein KIAA0232 OS=Homo sapiens OX=9606 GN=KIAA0232 PE=1 SV=5	0.164	1	1	83.4966	110.826	81.4871	124.19	78.8757	112.865	76.8865	131.373	88.5222	111.478	+	4.61849e-05	0.000397997	7.93792	0.529457	KIAA0232			Uncharacterized protein KIAA0232 OS=Homo sapiens OX=9606 GN=KIAA0232 PE=1 SV=5
Q14469	Transcription factor HES-1 OS=Homo sapiens OX=9606 GN=HES1 PE=1 SV=1	0	6	6	70.247	105.371	84.4253	139.957	74.7785	120.969	79.1494	125.103	100.623	99.3772	+	0.00360123	0.00345173	4.06642	0.529725	HES1	YAP/TAZ target	Zanconato et al, NCB, 2015; Stein et al, 2015; and Walko et al, 2017.	Transcription factor HES-1 OS=Homo sapiens OX=9606 GN=HES1 PE=1 SV=1
Q96MG8	Protein-L-isoaspartate O-methyltransferase domain-containing protein 1 OS=Homo sapiens OX=9606 GN=PCMTD1 PE=1 SV=2	0	5	5	76.8279	104.837	89.0889	129.246	89.2857	106.857	81.2857	122.571	72.7023	127.298	+	0.000346246	0.00096863	5.93894	0.52992	PCMTD1			Protein-L-isoaspartate O-methyltransferase domain-containing protein 1 OS=Homo sapiens OX=9606 GN=PCMTD1 PE=1 SV=2
Q9Y287	Integral membrane protein 2B OS=Homo sapiens OX=9606 GN=ITM2B PE=1 SV=1	0	22	10	77.1406	136.143	78.3142	108.402	76.999	135.755	77.3939	109.852	98.9882	101.012	+	0.0027444	0.00283622	4.26455	0.532037	ITM2B			Integral membrane protein 2B OS=Homo sapiens OX=9606 GN=ITM2B PE=1 SV=1
P56706	Protein Wnt-7b OS=Homo sapiens OX=9606 GN=WNT7B PE=1 SV=2	0.004	4	4	72.9194	114.24	82.642	130.198	78.1578	123.129	76.6678	122.045	98.2521	101.748	+	0.000534318	0.00118687	5.56056	0.533212	WNT7B			Protein Wnt-7b OS=Homo sapiens OX=9606 GN=WNT7B PE=1 SV=2
Q7Z2K8	G protein-regulated inducer of neurite outgrowth 1 OS=Homo sapiens OX=9606 GN=GPRIN1 PE=1 SV=2	0	49	40	84.7466	112.962	83.9318	118.36	82.482	113.82	83.9862	119.712	73.2385	126.762	+	3.62375e-06	0.000166436	11.1987	0.534729	GPRIN1			G protein-regulated inducer of neurite outgrowth 1 OS=Homo sapiens OX=9606 GN=GPRIN1 PE=1 SV=2
Q2NL68	Proline and serine-rich protein 3 OS=Homo sapiens OX=9606 GN=PROSER3 PE=2 SV=1	0	6	5	81.0115	114.259	83.1655	121.564	81.6676	115.874	81.9882	120.47	80.3823	119.618	+	7.34661e-09	0.000108108	24.8528	0.535743	PROSER3			Proline and serine-rich protein 3 OS=Homo sapiens OX=9606 GN=PROSER3 PE=2 SV=1
Q9NX09	DNA damage-inducible transcript 4 protein OS=Homo sapiens OX=9606 GN=DDIT4 PE=1 SV=1	0.016	1	1	67.6207	103.797	96.2412	132.341	71.8266	130.526	81.8576	115.789	90.1832	109.817	+	0.00146638	0.00184469	4.73871	0.538645	DDIT4			DNA damage-inducible transcript 4 protein OS=Homo sapiens OX=9606 GN=DDIT4 PE=1 SV=1
Q5XUX1	F-box/WD repeat-containing protein 9 OS=Homo sapiens OX=9606 GN=FBXW9 PE=1 SV=2	0	11	8	75.3957	111.942	83.1655	129.496	82.4986	118.987	80.1371	118.377	86.4837	113.516	+	6.89369e-06	0.000187978	10.2821	0.538936	FBXW9			F-box/WD repeat-containing protein 9 OS=Homo sapiens OX=9606 GN=FBXW9 PE=1 SV=2
Q9BXS6	Nucleolar and spindle-associated protein 1 OS=Homo sapiens OX=9606 GN=NUSAP1 PE=1 SV=1	0	39	23	83.2146	107.426	88.3011	121.058	79.3519	117.685	76.8519	126.111	79.9542	120.046	+	7.94512e-06	0.000208551	10.0889	0.538978	NUSAP1			Nucleolar and spindle-associated protein 1 OS=Homo sapiens OX=9606 GN=NUSAP1 PE=1 SV=1
O15062	Zinc finger and BTB domain-containing protein 5 OS=Homo sapiens OX=9606 GN=ZBTB5 PE=1 SV=1	0	6	5	83.5706	117.744	82.9135	115.772	77.405	119.973	81.5819	121.04	82.1873	117.813	+	5.27121e-09	0	25.9179	0.539069	ZBTB5	YAP/TAZ target	Zanconato et al, NCB, 2015; Stein et al, 2015; and Walko et al, 2017.	Zinc finger and BTB domain-containing protein 5 OS=Homo sapiens OX=9606 GN=ZBTB5 PE=1 SV=1
P35354	Prostaglandin G/H synthase 2 OS=Homo sapiens OX=9606 GN=PTGS2 PE=1 SV=2	0	7	6	73.9601	119.333	79.7508	126.956	85.3178	110.592	90.431	113.66	78.1163	121.884	+	1.7852e-05	0.000314239	9.04581	0.539562	PTGS2			Prostaglandin G/H synthase 2 OS=Homo sapiens OX=9606 GN=PTGS2 PE=1 SV=2
P25445	Tumor necrosis factor receptor superfamily member 6 OS=Homo sapiens OX=9606 GN=FAS PE=1 SV=1	0	11	10	80.5281	112.777	82.2254	124.47	79.2805	118.021	79.9723	122.726	84.6663	115.334	+	2.91229e-07	7.94702e-05	15.5511	0.544961	FAS			Tumor necrosis factor receptor superfamily member 6 OS=Homo sapiens OX=9606 GN=FAS PE=1 SV=1
P05362	Intercellular adhesion molecule 1 OS=Homo sapiens OX=9606 GN=ICAM1 PE=1 SV=2	0	18	13	79.7508	119.751	81.3707	119.128	67.785	108.182	81.1366	142.896	96.6245	103.376	+	0.00188695	0.00215269	4.54491	0.544991	ICAM1			Intercellular adhesion molecule 1 OS=Homo sapiens OX=9606 GN=ICAM1 PE=1 SV=2
Q14766	Latent-transforming growth factor beta-binding protein 1 OS=Homo sapiens OX=9606 GN=LTBP1 PE=1 SV=4	0	21	18	73.4982	123.675	78.6219	124.205	78.6441	118.418	84.2938	118.644	91.4698	108.53	+	1.90988e-05	0.000318584	8.96313	0.545827	LTBP1			Latent-transforming growth factor beta-binding protein 1 OS=Homo sapiens OX=9606 GN=LTBP1 PE=1 SV=4
O15350	Tumor protein p73 OS=Homo sapiens OX=9606 GN=TP73 PE=1 SV=1	0.001	3	2	78.5977	119.714	83.9645	117.723	77.8122	114.35	87.7361	120.101	77.7293	122.271	+	2.77477e-07	8.13559e-05	15.6482	0.549941	TP73			Tumor protein p73 OS=Homo sapiens OX=9606 GN=TP73 PE=1 SV=1
Q8N114	Protein shisa-5 OS=Homo sapiens OX=9606 GN=SHISA5 PE=1 SV=1	0.007	2	2	77.8342	112.932	78.6077	130.626	81.2321	120.282	79.7703	118.716	88.2874	111.713	+	1.00436e-05	0.000256311	9.77682	0.550589	SHISA5			Protein shisa-5 OS=Homo sapiens OX=9606 GN=SHISA5 PE=1 SV=1
Q92466	DNA damage-binding protein 2 OS=Homo sapiens OX=9606 GN=DDB2 PE=1 SV=1	0	19	14	77.9138	113.358	85.7903	122.938	79.1186	117.209	81.9517	121.721	80.6584	119.342	+	1.21613e-07	3.72093e-05	17.3952	0.552377	DDB2			DNA damage-binding protein 2 OS=Homo sapiens OX=9606 GN=DDB2 PE=1 SV=1
P02774	Vitamin D-binding protein OS=Homo sapiens OX=9606 GN=GC PE=1 SV=1	0	3	3	93.8281	161.094	65.7813	79.2969	60.9234	130.068	94.8198	114.189	89.842	110.158	+	0.0373777	0.0251704	2.49248	0.553803	GC	YAP/TAZ target	Zanconato et al, NCB, 2015; Stein et al, 2015; and Walko et al, 2017.	Vitamin D-binding protein OS=Homo sapiens OX=9606 GN=GC PE=1 SV=1
Q8TAA9	Vang-like protein 1 OS=Homo sapiens OX=9606 GN=VANGL1 PE=1 SV=1	0	17	11	73.6372	129.401	80.0715	116.89	82.9309	118.346	77.38	121.343	90.9469	109.053	+	2.48104e-05	0.000335347	8.64864	0.555169	VANGL1	YAP/TAZ target	Zanconato et al, NCB, 2015; Stein et al, 2015; and Walko et al, 2017.	Vang-like protein 1 OS=Homo sapiens OX=9606 GN=VANGL1 PE=1 SV=1
Q9Y225	RING finger protein 24 OS=Homo sapiens OX=9606 GN=RNF24 PE=1 SV=1	0.007	2	1	81.2403	147.287	80.3101	91.1628	76.4457	140.668	75.5054	107.381	91.4133	108.587	+	0.00879308	0.00684972	3.44237	0.555478	RNF24	YAP/TAZ target	Zanconato et al, NCB, 2015; Stein et al, 2015; and Walko et al, 2017.	RING finger protein 24 OS=Homo sapiens OX=9606 GN=RNF24 PE=1 SV=1
P78310	Coxsackievirus and adenovirus receptor OS=Homo sapiens OX=9606 GN=CXADR PE=1 SV=1	0	12	8	78.0749	116.043	83.7433	122.139	73.6006	125.388	71.1448	129.866	98.338	101.662	+	0.000550141	0.00120604	5.53568	0.555557	CXADR			Coxsackievirus and adenovirus receptor OS=Homo sapiens OX=9606 GN=CXADR PE=1 SV=1
P10914	Interferon regulatory factor 1 OS=Homo sapiens OX=9606 GN=IRF1 PE=1 SV=2	0.215	1	1	66.1434	107.821	85.954	140.081	70.1461	126.189	76.7339	126.931	105.918	94.0822	+	0.00759741	0.00610158	3.54202	0.555595	IRF1	YAP/TAZ target	Zanconato et al, NCB, 2015; Stein et al, 2015; and Walko et al, 2017.	Interferon regulatory factor 1 OS=Homo sapiens OX=9606 GN=IRF1 PE=1 SV=2
Q14055	Collagen alpha-2(IX) chain OS=Homo sapiens OX=9606 GN=COL9A2 PE=1 SV=2	0.018	1	1	81.0728	120.591	85.8258	112.511	83.2732	135.86	73.7665	107.1	80.7152	119.285	+	8.74068e-05	0.00050533	7.25759	0.557042	COL9A2			Collagen alpha-2(IX) chain OS=Homo sapiens OX=9606 GN=COL9A2 PE=1 SV=2
Q9BV40	Vesicle-associated membrane protein 8 OS=Homo sapiens OX=9606 GN=VAMP8 PE=1 SV=1	0	4	3	82.2006	113.592	92.5566	111.65	65.8464	160.65	76.5022	97.0016	87.5318	112.468	+	0.0118197	0.00877475	3.24327	0.557137	VAMP8			Vesicle-associated membrane protein 8 OS=Homo sapiens OX=9606 GN=VAMP8 PE=1 SV=1
Q9H8J5	MANSC domain-containing protein 1 OS=Homo sapiens OX=9606 GN=MANSC1 PE=2 SV=1	0.023	2	2	78.092	127.465	84.7799	109.663	68.7117	132.261	77.0044	122.022	96.0199	103.98	+	0.000615035	0.00126921	5.44129	0.557316	MANSC1			MANSC domain-containing protein 1 OS=Homo sapiens OX=9606 GN=MANSC1 PE=2 SV=1
P69905	Hemoglobin subunit alpha OS=Homo sapiens OX=9606 GN=HBA1 PE=1 SV=2	0	5	4	89.9312	143.156	67.4994	99.4137	73.6984	126.302	82.7648	117.235	90.6848	109.315	+	0.00241441	0.00260932	4.35946	0.557492	HBA1			Hemoglobin subunit alpha OS=Homo sapiens OX=9606 GN=HBA1 PE=1 SV=2
Q86WA9	Sodium-independent sulfate anion transporter OS=Homo sapiens OX=9606 GN=SLC26A11 PE=2 SV=2	0.053	1	1	74.1573	121.124	81.0112	123.708	84.7134	130.679	77.3885	107.219	87.168	112.832	+	4.24016e-05	0.000385109	8.03277	0.558331	SLC26A11			Sodium-independent sulfate anion transporter OS=Homo sapiens OX=9606 GN=SLC26A11 PE=2 SV=2
P59768	Guanine nucleotide-binding protein G(I)/G(S)/G(O) subunit gamma-2 OS=Homo sapiens OX=9606 GN=GNG2 PE=1 SV=2	0.001	2	1	64.5205	135.077	69.4836	130.919	89.3905	99.6238	100.226	110.76	80.703	119.297	+	0.00313646	0.0031183	4.16665	0.55902	GNG2			Guanine nucleotide-binding protein G(I)/G(S)/G(O) subunit gamma-2 OS=Homo sapiens OX=9606 GN=GNG2 PE=1 SV=2
Q8NC42	E3 ubiquitin-protein ligase RNF149 OS=Homo sapiens OX=9606 GN=RNF149 PE=2 SV=2	0	15	10	84.9366	149.32	75.7391	90.0047	71.87	143.557	72.7855	111.788	98.9781	101.022	+	0.0170824	0.0121723	2.99959	0.559104	RNF149			E3 ubiquitin-protein ligase RNF149 OS=Homo sapiens OX=9606 GN=RNF149 PE=2 SV=2
A0A1B0GUS4	Ubiquitin-conjugating enzyme E2 L5 OS=Homo sapiens OX=9606 GN=UBE2L5 PE=2 SV=1	0	30	2	99.5015	130.508	78.4646	91.5254	58.9815	142.361	78.0078	120.649	89.0269	110.973	+	0.00808145	0.00641771	3.4998	0.561063	UBE2L5			Ubiquitin-conjugating enzyme E2 L5 OS=Homo sapiens OX=9606 GN=UBE2L5 PE=2 SV=1
Q92754	Transcription factor AP-2 gamma OS=Homo sapiens OX=9606 GN=TFAP2C PE=1 SV=1	0	7	4	70.7017	115.746	82.7586	130.793	74.5527	125.348	78.9264	121.173	96.9365	103.063	+	0.000369629	0.000983064	5.88089	0.5617	TFAP2C	YAP/TAZ target	Zanconato et al, NCB, 2015; Stein et al, 2015; and Walko et al, 2017.	Transcription factor AP-2 gamma OS=Homo sapiens OX=9606 GN=TFAP2C PE=1 SV=1
Q8IVL1	Neuron navigator 2 OS=Homo sapiens OX=9606 GN=NAV2 PE=1 SV=3	0	33	24	78.5542	121.542	80.1928	119.711	83.6431	118.123	79.6468	118.587	81.8123	118.188	+	4.41837e-10	0	35.4203	0.56186	NAV2	YAP/TAZ target	Zanconato et al, NCB, 2015; Stein et al, 2015; and Walko et al, 2017.	Neuron navigator 2 OS=Homo sapiens OX=9606 GN=NAV2 PE=1 SV=3
Q95604	HLA class I histocompatibility antigen, Cw-17 alpha chain OS=Homo sapiens OX=9606 GN=HLA-C PE=1 SV=1	0	58	6	77.5015	124.56	84.7787	113.159	75.5933	129.295	77.0811	118.03	88.6364	111.364	+	1.67972e-05	0.000321608	9.12095	0.563408	HLA-C			HLA class I histocompatibility antigen, Cw-17 alpha chain OS=Homo sapiens OX=9606 GN=HLA-C PE=1 SV=1
P55273	Cyclin-dependent kinase 4 inhibitor D OS=Homo sapiens OX=9606 GN=CDKN2D PE=1 SV=1	0	4	3	80.1797	114.992	80.6289	124.2	75.0417	119.282	74.6244	131.052	92.9526	107.047	+	8.07211e-05	0.000495114	7.33988	0.56439	CDKN2D			Cyclin-dependent kinase 4 inhibitor D OS=Homo sapiens OX=9606 GN=CDKN2D PE=1 SV=1
Q9NRQ5	Single-pass membrane and coiled-coil domain-containing protein 4 OS=Homo sapiens OX=9606 GN=SMCO4 PE=1 SV=1	0.068	1	1	92.9385	137.403	73.3485	96.3098	66.5132	137.629	76.1795	119.678	94.421	105.579	+	0.00471961	0.00424345	3.87325	0.564548	SMCO4			Single-pass membrane and coiled-coil domain-containing protein 4 OS=Homo sapiens OX=9606 GN=SMCO4 PE=1 SV=1
P00488	Coagulation factor XIII A chain OS=Homo sapiens OX=9606 GN=F13A1 PE=1 SV=4	0	3	3	77.4309	104.282	84.5674	133.72	70.8323	123.092	79.1306	126.945	91.3429	108.657	+	0.000355394	0.00097182	5.91573	0.565128	F13A1			Coagulation factor XIII A chain OS=Homo sapiens OX=9606 GN=F13A1 PE=1 SV=4
Q9BV29	Coiled-coil domain-containing protein 32 OS=Homo sapiens OX=9606 GN=CCDC32 PE=1 SV=2	0	9	5	93.696	118.575	82.0578	105.672	71.2062	130.447	74.0272	124.319	82.199	117.801	+	0.000134725	0.000647255	6.82232	0.565835	CCDC32			Coiled-coil domain-containing protein 32 OS=Homo sapiens OX=9606 GN=CCDC32 PE=1 SV=2
P20336	Ras-related protein Rab-3A OS=Homo sapiens OX=9606 GN=RAB3A PE=1 SV=1	0	19	1	73.4121	112.408	81.5362	132.644	73.332	125.149	80.5584	120.961	94.2586	105.741	+	0.000215814	0.000780196	6.37054	0.566368	RAB3A			Ras-related protein Rab-3A OS=Homo sapiens OX=9606 GN=RAB3A PE=1 SV=1
Q6PHR2	Serine/threonine-protein kinase ULK3 OS=Homo sapiens OX=9606 GN=ULK3 PE=1 SV=2	0	5	5	72.316	119.862	74.6933	133.129	83.992	112.123	90.0201	113.865	82.0456	117.954	+	4.65971e-05	0.000397749	7.92811	0.56655	ULK3			Serine/threonine-protein kinase ULK3 OS=Homo sapiens OX=9606 GN=ULK3 PE=1 SV=2
O95361	Tripartite motif-containing protein 16 OS=Homo sapiens OX=9606 GN=TRIM16 PE=1 SV=3	0	45	13	79.6265	130.56	72.6655	117.148	72.9694	127.164	76.1651	123.702	101.532	98.4683	+	0.00110434	0.0016057	4.96184	0.567202	TRIM16			Tripartite motif-containing protein 16 OS=Homo sapiens OX=9606 GN=TRIM16 PE=1 SV=3
P55061	Bax inhibitor 1 OS=Homo sapiens OX=9606 GN=TMBIM6 PE=1 SV=2	0	6	4	87.3931	116.791	79.8981	115.918	75.6205	130.432	78.3407	115.607	81.6901	118.31	+	3.26941e-06	0.00017341	11.3519	0.567295	TMBIM6			Bax inhibitor 1 OS=Homo sapiens OX=9606 GN=TMBIM6 PE=1 SV=2
Q8TED4	Glucose-6-phosphate exchanger SLC37A2 OS=Homo sapiens OX=9606 GN=SLC37A2 PE=2 SV=2	0.001	3	2	59.4528	137.146	77.2985	126.103	85.7945	125.997	85.9442	102.265	94.1569	105.843	+	0.0023318	0.00254986	4.38542	0.569068	SLC37A2			Glucose-6-phosphate exchanger SLC37A2 OS=Homo sapiens OX=9606 GN=SLC37A2 PE=2 SV=2
Q14135	Transcription cofactor vestigial-like protein 4 OS=Homo sapiens OX=9606 GN=VGLL4 PE=1 SV=4	0	4	4	71.3081	127.969	77.8608	122.862	76.2199	124.521	86.1025	113.156	90.4215	109.579	+	4.49634e-05	0.000378788	7.96757	0.573474	VGLL4	YAP/TAZ target	Zanconato et al, NCB, 2015; Stein et al, 2015; and Walko et al, 2017.	Transcription cofactor vestigial-like protein 4 OS=Homo sapiens OX=9606 GN=VGLL4 PE=1 SV=4
P61769	Beta-2-microglobulin OS=Homo sapiens OX=9606 GN=B2M PE=1 SV=1	0	30	5	72.5693	117.762	87.887	121.782	69.8466	160.958	73.0406	96.1547	98.4596	101.54	+	0.0146087	0.0104975	3.10258	0.574132	B2M			Beta-2-microglobulin OS=Homo sapiens OX=9606 GN=B2M PE=1 SV=1
Q8IY21	Probable ATP-dependent RNA helicase DDX60 OS=Homo sapiens OX=9606 GN=DDX60 PE=1 SV=3	0	28	16	73.5676	106.403	86.6635	133.365	73.9712	130.788	74.7645	120.476	92.7072	107.293	+	0.000454386	0.00107825	5.69999	0.574906	DDX60	YAP/TAZ target	Zanconato et al, NCB, 2015; Stein et al, 2015; and Walko et al, 2017.	Probable ATP-dependent RNA helicase DDX60 OS=Homo sapiens OX=9606 GN=DDX60 PE=1 SV=3
P02042	Hemoglobin subunit delta OS=Homo sapiens OX=9606 GN=HBD PE=1 SV=2	0	4	2	94.6078	144.902	67.6471	92.8431	67.6031	126.507	80.5618	125.329	91.1023	108.898	+	0.00556367	0.00484281	3.75757	0.575819	HBD			Hemoglobin subunit delta OS=Homo sapiens OX=9606 GN=HBD PE=1 SV=2
O75385	Serine/threonine-protein kinase ULK1 OS=Homo sapiens OX=9606 GN=ULK1 PE=1 SV=2	0.009	2	2	77.3436	120.804	77.0725	124.78	81.4859	122.948	75.8538	119.712	89.7539	110.246	+	4.26806e-06	0.000188729	10.9588	0.575893	ULK1	YAP/TAZ target	Zanconato et al, NCB, 2015; Stein et al, 2015; and Walko et al, 2017.	Serine/threonine-protein kinase ULK1 OS=Homo sapiens OX=9606 GN=ULK1 PE=1 SV=2
P11169	Solute carrier family 2, facilitated glucose transporter member 3 OS=Homo sapiens OX=9606 GN=SLC2A3 PE=1 SV=1	0	16	8	73.7183	120.933	82.5754	122.773	78.8209	126.242	77.7956	117.142	88.2937	111.706	+	3.43774e-06	0.00017094	11.2769	0.57773	SLC2A3	YAP/TAZ target	Zanconato et al, NCB, 2015; Stein et al, 2015; and Walko et al, 2017.	Solute carrier family 2, facilitated glucose transporter member 3 OS=Homo sapiens OX=9606 GN=SLC2A3 PE=1 SV=1
P55210	Caspase-7 OS=Homo sapiens OX=9606 GN=CASP7 PE=1 SV=1	0	20	13	77.3987	118.763	79.6375	124.2	77.9467	118.914	78.7441	124.396	87.4273	112.573	+	6.87628e-07	8.0402e-05	13.9178	0.578027	CASP7			Caspase-7 OS=Homo sapiens OX=9606 GN=CASP7 PE=1 SV=1
P01023	Alpha-2-macroglobulin OS=Homo sapiens OX=9606 GN=A2M PE=1 SV=3	0	11	5	85.2949	155.082	67.9036	91.7197	68.8715	132.288	82.1002	116.741	96.9311	103.069	+	0.0127248	0.00932663	3.1941	0.578345	A2M			Alpha-2-macroglobulin OS=Homo sapiens OX=9606 GN=A2M PE=1 SV=3
Q8NBW4	Sodium-coupled neutral amino acid transporter 9 OS=Homo sapiens OX=9606 GN=SLC38A9 PE=1 SV=2	0	6	6	74.8657	127.453	79.7286	117.953	82.4315	133.364	77.6422	106.562	85.8896	114.11	+	5.42978e-05	0.000431914	7.76078	0.581612	SLC38A9			Sodium-coupled neutral amino acid transporter 9 OS=Homo sapiens OX=9606 GN=SLC38A9 PE=1 SV=2
Q99743	Neuronal PAS domain-containing protein 2 OS=Homo sapiens OX=9606 GN=NPAS2 PE=1 SV=3	0.012	1	1	63.4503	124.951	77.8752	133.723	81.0226	119.862	73.1563	125.959	104.918	95.082	+	0.00305887	0.00306328	4.18494	0.582423	NPAS2			Neuronal PAS domain-containing protein 2 OS=Homo sapiens OX=9606 GN=NPAS2 PE=1 SV=3
Q04695	Keratin, type I cytoskeletal 17 OS=Homo sapiens OX=9606 GN=KRT17 PE=1 SV=2	0	36	6	75.7604	115.945	88.6636	119.631	66.8219	144.598	76.8451	111.735	92.1905	107.81	+	0.00104098	0.00158579	5.00906	0.583271	KRT17			Keratin, type I cytoskeletal 17 OS=Homo sapiens OX=9606 GN=KRT17 PE=1 SV=2
P17661	Desmin OS=Homo sapiens OX=9606 GN=DES PE=1 SV=3	0	142	2	85.8029	108.614	85.3257	120.258	62.6198	123.11	77.9553	136.315	88.4129	111.587	+	0.000358501	0.000980616	5.908	0.584262	DES			Desmin OS=Homo sapiens OX=9606 GN=DES PE=1 SV=3
Q8IVU3	Probable E3 ubiquitin-protein ligase HERC6 OS=Homo sapiens OX=9606 GN=HERC6 PE=2 SV=2	0	9	7	70.5459	101.91	84.2058	143.339	74.0838	130.349	74.2594	121.308	96.8718	103.128	+	0.00259712	0.00274248	4.30529	0.585162	HERC6			Probable E3 ubiquitin-protein ligase HERC6 OS=Homo sapiens OX=9606 GN=HERC6 PE=2 SV=2
P50281	Matrix metalloproteinase-14 OS=Homo sapiens OX=9606 GN=MMP14 PE=1 SV=3	0	37	18	80.9091	151.182	73.5455	94.3636	75.0992	130.456	78.869	115.575	91.4541	108.546	+	0.00443278	0.00408842	3.91769	0.585703	MMP14			Matrix metalloproteinase-14 OS=Homo sapiens OX=9606 GN=MMP14 PE=1 SV=3
P78504	Protein jagged-1 OS=Homo sapiens OX=9606 GN=JAG1 PE=1 SV=3	0	37	29	72.4096	151.446	69.8795	106.265	68.2597	144.184	69.9729	117.583	119.126	80.8738	+	0.037829	0.0254914	2.48478	0.587079	JAG1	YAP/TAZ target	Zanconato et al, NCB, 2015; Stein et al, 2015; and Walko et al, 2017.	Protein jagged-1 OS=Homo sapiens OX=9606 GN=JAG1 PE=1 SV=3
P16144	Integrin beta-4 OS=Homo sapiens OX=9606 GN=ITGB4 PE=1 SV=5	0	114	62	63.7422	110.224	84.154	141.88	75.578	111.188	80.574	132.66	95.4128	104.587	+	0.00197962	0.00224323	4.50854	0.588203	ITGB4			Integrin beta-4 OS=Homo sapiens OX=9606 GN=ITGB4 PE=1 SV=5
Q9UH99	SUN domain-containing protein 2 OS=Homo sapiens OX=9606 GN=SUN2 PE=1 SV=3	0	75	26	76.5269	117.725	81.5569	124.192	76.7123	121.644	77.3386	124.305	87.2107	112.789	+	9.1975e-07	8.98876e-05	13.4021	0.588898	SUN2			SUN domain-containing protein 2 OS=Homo sapiens OX=9606 GN=SUN2 PE=1 SV=3
P16035	Metalloproteinase inhibitor 2 OS=Homo sapiens OX=9606 GN=TIMP2 PE=1 SV=2	0	15	9	74.331	134.789	78.6127	112.267	76.0073	126.832	76.0073	121.154	94.375	105.625	+	0.0002227	0.000798646	6.34121	0.588971	TIMP2	YAP/TAZ target	Zanconato et al, NCB, 2015; Stein et al, 2015; and Walko et al, 2017.	Metalloproteinase inhibitor 2 OS=Homo sapiens OX=9606 GN=TIMP2 PE=1 SV=2
Q16877	6-phosphofructo-2-kinase/fructose-2,6-bisphosphatase 4 OS=Homo sapiens OX=9606 GN=PFKFB4 PE=2 SV=6	0	14	9	74.248	116.899	81.3891	127.464	80.7273	124.182	77.9091	117.182	85.0529	114.947	+	9.79976e-07	0.000122271	13.2921	0.589013	PFKFB4			6-phosphofructo-2-kinase/fructose-2,6-bisphosphatase 4 OS=Homo sapiens OX=9606 GN=PFKFB4 PE=2 SV=6
Q08334	Interleukin-10 receptor subunit beta OS=Homo sapiens OX=9606 GN=IL10RB PE=1 SV=2	0	8	5	80.286	134.219	79.7753	105.72	72.2066	136.429	70.384	120.981	95.9294	104.071	+	0.0010983	0.001605	4.96622	0.593496	IL10RB			Interleukin-10 receptor subunit beta OS=Homo sapiens OX=9606 GN=IL10RB PE=1 SV=2
O14879	Interferon-induced protein with tetratricopeptide repeats 3 OS=Homo sapiens OX=9606 GN=IFIT3 PE=1 SV=1	0	51	19	66.9662	99.9102	89.8473	143.276	70.491	137.477	73.8634	118.168	97.3941	102.606	+	0.00506887	0.00452949	3.82289	0.593612	IFIT3	YAP/TAZ target	Zanconato et al, NCB, 2015; Stein et al, 2015; and Walko et al, 2017.	Interferon-induced protein with tetratricopeptide repeats 3 OS=Homo sapiens OX=9606 GN=IFIT3 PE=1 SV=1
Q9UBC3	DNA (cytosine-5)-methyltransferase 3B OS=Homo sapiens OX=9606 GN=DNMT3B PE=1 SV=1	0	15	10	76.6878	115.717	81.1181	126.477	81.5764	117.734	78.8177	121.872	80.3538	119.646	+	4.69388e-08	5.36913e-05	19.6426	0.593661	DNMT3B			DNA (cytosine-5)-methyltransferase 3B OS=Homo sapiens OX=9606 GN=DNMT3B PE=1 SV=1
P04233	HLA class II histocompatibility antigen gamma chain OS=Homo sapiens OX=9606 GN=CD74 PE=1 SV=3	0	21	9	69.8634	106.713	85.6728	137.751	75.9569	116.454	77.4151	130.174	89.4837	110.516	+	0.000358994	0.000982163	5.90678	0.594636	CD74			HLA class II histocompatibility antigen gamma chain OS=Homo sapiens OX=9606 GN=CD74 PE=1 SV=3
Q00978	Interferon regulatory factor 9 OS=Homo sapiens OX=9606 GN=IRF9 PE=1 SV=1	0	4	4	76.1433	102.369	90.0275	131.46	76.2116	117.474	75.1445	131.169	80.1922	119.808	+	0.00013748	0.000658734	6.80245	0.598686	IRF9			Interferon regulatory factor 9 OS=Homo sapiens OX=9606 GN=IRF9 PE=1 SV=1
P59780	AP-3 complex subunit sigma-2 OS=Homo sapiens OX=9606 GN=AP3S2 PE=2 SV=1	0	6	5	73.5838	122.64	77.2481	126.528	81.285	111.169	85.17	122.376	80.0405	119.959	+	1.32924e-06	0.00017495	12.7745	0.601046	AP3S2			AP-3 complex subunit sigma-2 OS=Homo sapiens OX=9606 GN=AP3S2 PE=2 SV=1
Q96BF6	Nucleus accumbens-associated protein 2 OS=Homo sapiens OX=9606 GN=NACC2 PE=1 SV=1	0	7	5	70.8184	114.34	84.5622	130.279	76.6625	118.129	77.1681	128.04	87.4865	112.513	+	2.1678e-05	0.000309617	8.8097	0.604841	NACC2			Nucleus accumbens-associated protein 2 OS=Homo sapiens OX=9606 GN=NACC2 PE=1 SV=1
P09913	Interferon-induced protein with tetratricopeptide repeats 2 OS=Homo sapiens OX=9606 GN=IFIT2 PE=1 SV=1	0	39	18	71.5118	95.4308	92.2416	140.816	70.9014	138.837	71.1036	119.158	90.796	109.204	+	0.00327865	0.00321689	4.13438	0.605704	IFIT2	YAP/TAZ target	Zanconato et al, NCB, 2015; Stein et al, 2015; and Walko et al, 2017.	Interferon-induced protein with tetratricopeptide repeats 2 OS=Homo sapiens OX=9606 GN=IFIT2 PE=1 SV=1
Q13286	Battenin OS=Homo sapiens OX=9606 GN=CLN3 PE=1 SV=1	0.001	2	2	86.5092	133.753	72.5459	107.192	74.9849	132.283	73.1678	119.564	89.3352	110.665	+	0.000214027	0.000782199	6.37832	0.605774	CLN3			Battenin OS=Homo sapiens OX=9606 GN=CLN3 PE=1 SV=1
A0AVK6	Transcription factor E2F8 OS=Homo sapiens OX=9606 GN=E2F8 PE=1 SV=1	0	6	6	80.4297	118.823	85.3807	115.367	75.7876	122.318	73.5845	128.31	81.287	118.713	+	7.85482e-07	7.54717e-05	13.6797	0.606217	E2F8	YAP/TAZ target	Zanconato et al, NCB, 2015; Stein et al, 2015; and Walko et al, 2017.	Transcription factor E2F8 OS=Homo sapiens OX=9606 GN=E2F8 PE=1 SV=1
O43151	Methylcytosine dioxygenase TET3 OS=Homo sapiens OX=9606 GN=TET3 PE=1 SV=3	0	9	5	82.7779	119.742	75.273	122.207	80.7916	123.812	74.5967	120.8	82.2472	117.753	+	3.2278e-08	6.06061e-05	20.601	0.61094	TET3	YAP/TAZ target	Zanconato et al, NCB, 2015; Stein et al, 2015; and Walko et al, 2017.	Methylcytosine dioxygenase TET3 OS=Homo sapiens OX=9606 GN=TET3 PE=1 SV=3
P57768	Sorting nexin-16 OS=Homo sapiens OX=9606 GN=SNX16 PE=1 SV=2	0	23	15	77.3272	119.816	80.8295	122.028	79.9575	118.397	78.0462	123.6	78.9863	121.014	+	2.41077e-10	0	38.2222	0.614197	SNX16	YAP/TAZ target	Zanconato et al, NCB, 2015; Stein et al, 2015; and Walko et al, 2017.	Sorting nexin-16 OS=Homo sapiens OX=9606 GN=SNX16 PE=1 SV=2
Q96DC9	Ubiquitin thioesterase OTUB2 OS=Homo sapiens OX=9606 GN=OTUB2 PE=1 SV=2	0.001	3	3	73.336	100.512	77.2745	148.878	68.0766	127.992	80.8161	123.115	95.4696	104.53	+	0.00280239	0.0028816	4.24915	0.615246	OTUB2			Ubiquitin thioesterase OTUB2 OS=Homo sapiens OX=9606 GN=OTUB2 PE=1 SV=2
Q9Y2Y9	Krueppel-like factor 13 OS=Homo sapiens OX=9606 GN=KLF13 PE=1 SV=1	0.002	3	2	68.7045	123.435	78.8937	128.967	82.0379	117.831	84.7812	115.349	80.4402	119.56	+	2.86399e-06	0.000179372	11.5517	0.615943	KLF13	YAP/TAZ target	Zanconato et al, NCB, 2015; Stein et al, 2015; and Walko et al, 2017.	Krueppel-like factor 13 OS=Homo sapiens OX=9606 GN=KLF13 PE=1 SV=1
Q9UKU9	Angiopoietin-related protein 2 OS=Homo sapiens OX=9606 GN=ANGPTL2 PE=1 SV=1	0.005	3	3	78.8815	100.074	85.0625	135.982	74.806	124.051	71.4577	129.686	84.3121	115.688	+	0.000248003	0.000846377	6.24143	0.617981	ANGPTL2	YAP/TAZ target	Zanconato et al, NCB, 2015; Stein et al, 2015; and Walko et al, 2017.	Angiopoietin-related protein 2 OS=Homo sapiens OX=9606 GN=ANGPTL2 PE=1 SV=1
O75953	DnaJ homolog subfamily B member 5 OS=Homo sapiens OX=9606 GN=DNAJB5 PE=1 SV=1	0	12	9	78.0985	109.823	84.7926	127.286	73.6551	119.275	74.3929	132.678	83.5048	116.495	+	1.68626e-05	0.000321339	9.11613	0.618441	DNAJB5			DnaJ homolog subfamily B member 5 OS=Homo sapiens OX=9606 GN=DNAJB5 PE=1 SV=1
Q96S90	LysM and putative peptidoglycan-binding domain-containing protein 1 OS=Homo sapiens OX=9606 GN=LYSMD1 PE=1 SV=1	0	6	3	73.747	119.332	80.1909	126.73	73.3733	122.197	79.3724	125.058	87.7269	112.273	+	2.80354e-06	0.000180451	11.5842	0.618642	LYSMD1			LysM and putative peptidoglycan-binding domain-containing protein 1 OS=Homo sapiens OX=9606 GN=LYSMD1 PE=1 SV=1
Q15012	Lysosomal-associated transmembrane protein 4A OS=Homo sapiens OX=9606 GN=LAPTM4A PE=1 SV=1	0	9	3	78.2175	152.8	76.6931	92.2897	68.0225	146.517	70.0995	115.361	101.016	98.9837	+	0.0141983	0.0102268	3.12141	0.620827	LAPTM4A	YAP/TAZ target	Zanconato et al, NCB, 2015; Stein et al, 2015; and Walko et al, 2017.	Lysosomal-associated transmembrane protein 4A OS=Homo sapiens OX=9606 GN=LAPTM4A PE=1 SV=1
Q12913	Receptor-type tyrosine-protein phosphatase eta OS=Homo sapiens OX=9606 GN=PTPRJ PE=1 SV=3	0	36	24	70.4576	114.467	81.4599	133.615	74.6785	123.633	73.7138	127.974	93.4835	106.516	+	0.000151782	0.000692987	6.70589	0.622371	PTPRJ	YAP/TAZ target	Zanconato et al, NCB, 2015; Stein et al, 2015; and Walko et al, 2017.	Receptor-type tyrosine-protein phosphatase eta OS=Homo sapiens OX=9606 GN=PTPRJ PE=1 SV=3
Q24JP5	Transmembrane protein 132A OS=Homo sapiens OX=9606 GN=TMEM132A PE=1 SV=1	0.001	3	3	81.1469	133.946	75.7371	109.17	73.8847	142.657	74.9875	108.471	87.9273	112.073	+	0.000499553	0.00112587	5.61818	0.623035	TMEM132A			Transmembrane protein 132A OS=Homo sapiens OX=9606 GN=TMEM132A PE=1 SV=1
Q8NC54	Keratinocyte-associated transmembrane protein 2 OS=Homo sapiens OX=9606 GN=KCT2 PE=1 SV=2	0	6	3	80	127.922	80.7776	111.3	65.7277	132.781	75.4488	126.043	91.6961	108.304	+	0.000163155	0.000701914	6.63603	0.623236	KCT2			Keratinocyte-associated transmembrane protein 2 OS=Homo sapiens OX=9606 GN=KCT2 PE=1 SV=2
O60637	Tetraspanin-3 OS=Homo sapiens OX=9606 GN=TSPAN3 PE=2 SV=1	0.002	4	4	76.327	149.045	71.7622	102.866	78.6247	126.125	78.4438	116.806	88.4594	111.541	+	0.000936547	0.0015175	5.09419	0.623436	TSPAN3			Tetraspanin-3 OS=Homo sapiens OX=9606 GN=TSPAN3 PE=2 SV=1
Q6IPM2	IQ domain-containing protein E OS=Homo sapiens OX=9606 GN=IQCE PE=1 SV=2	0.007	2	2	74.7433	120.842	79.7741	124.641	73.2324	120.665	80.4763	125.626	85.287	114.713	+	4.50662e-07	9.43953e-05	14.6999	0.624064	IQCE			IQ domain-containing protein E OS=Homo sapiens OX=9606 GN=IQCE PE=1 SV=2
Q96FI4	Endonuclease 8-like 1 OS=Homo sapiens OX=9606 GN=NEIL1 PE=1 SV=3	0.016	1	1	82.5179	118.593	64.9564	133.933	73.4512	107.684	79.6279	139.237	92.891	107.109	+	0.000751286	0.00137621	5.27439	0.624481	NEIL1			Endonuclease 8-like 1 OS=Homo sapiens OX=9606 GN=NEIL1 PE=1 SV=3
P04004	Vitronectin OS=Homo sapiens OX=9606 GN=VTN PE=1 SV=1	0.001	4	2	97.5	156.042	60.625	85.8333	70.9851	142.752	73.625	112.637	90.3725	109.627	+	0.0169086	0.0120694	3.0063	0.626516	VTN			Vitronectin OS=Homo sapiens OX=9606 GN=VTN PE=1 SV=1
Q9C002	Normal mucosa of esophagus-specific gene 1 protein OS=Homo sapiens OX=9606 GN=NMES1 PE=2 SV=1	0	6	5	71.1569	133.57	73.6449	121.628	79.5096	135.552	73.9054	111.033	94.8148	105.185	+	0.000401651	0.00101249	5.80764	0.626975	NMES1			Normal mucosa of esophagus-specific gene 1 protein OS=Homo sapiens OX=9606 GN=NMES1 PE=2 SV=1
Q9NSA3	Beta-catenin-interacting protein 1 OS=Homo sapiens OX=9606 GN=CTNNBIP1 PE=1 SV=1	0	10	5	70.4403	118.138	84.5283	126.893	72.3136	123.33	76.8635	127.493	88.8537	111.146	+	1.66275e-05	0.000312343	9.13352	0.627171	CTNNBIP1			Beta-catenin-interacting protein 1 OS=Homo sapiens OX=9606 GN=CTNNBIP1 PE=1 SV=1
P58004	Sestrin-2 OS=Homo sapiens OX=9606 GN=SESN2 PE=1 SV=1	0	14	8	90.8064	129.84	72.9162	106.438	77.9355	125.006	77.6258	119.432	73.5849	126.415	+	3.64076e-05	0.000382373	8.20416	0.627961	SESN2			Sestrin-2 OS=Homo sapiens OX=9606 GN=SESN2 PE=1 SV=1
Q96NT0	Coiled-coil domain-containing protein 115 OS=Homo sapiens OX=9606 GN=CCDC115 PE=1 SV=1	0	4	2	60.3183	111.896	60.8578	166.927	88.849	120.53	85.6181	105.003	97.2207	102.779	+	0.0155802	0.0111762	3.0601	0.62799	CCDC115			Coiled-coil domain-containing protein 115 OS=Homo sapiens OX=9606 GN=CCDC115 PE=1 SV=1
Q8TE58	A disintegrin and metalloproteinase with thrombospondin motifs 15 OS=Homo sapiens OX=9606 GN=ADAMTS15 PE=2 SV=1	0	6	5	76.2959	108.328	81.4211	133.955	68.7562	134.079	68.5167	128.648	97.8149	102.185	+	0.00110038	0.00160713	4.96471	0.628348	ADAMTS15	YAP/TAZ target	Zanconato et al, NCB, 2015; Stein et al, 2015; and Walko et al, 2017.	A disintegrin and metalloproteinase with thrombospondin motifs 15 OS=Homo sapiens OX=9606 GN=ADAMTS15 PE=2 SV=1
P08514	Integrin alpha-IIb OS=Homo sapiens OX=9606 GN=ITGA2B PE=1 SV=3	0.065	1	1	85.9977	174.21	72.9873	66.8051	74.4077	147.314	71.4051	106.873	87.7944	112.206	+	0.0504361	0.0334741	2.30044	0.629634	ITGA2B			Integrin alpha-IIb OS=Homo sapiens OX=9606 GN=ITGA2B PE=1 SV=3
P01024	Complement C3 OS=Homo sapiens OX=9606 GN=C3 PE=1 SV=2	0.002	3	2	95.2599	152.691	69.7962	82.2533	60.361	158.267	71.8171	109.555	95.3284	104.672	+	0.0296553	0.0201771	2.64126	0.629813	C3			Complement C3 OS=Homo sapiens OX=9606 GN=C3 PE=1 SV=2
A5PLL7	Transmembrane protein 189 OS=Homo sapiens OX=9606 GN=TMEM189 PE=1 SV=3	0	6	4	73.128	124.117	75.9329	126.822	76.4514	123.027	74.364	126.158	92.6581	107.342	+	2.98565e-05	0.000357606	8.43167	0.629984	TMEM189	YAP/TAZ target	Zanconato et al, NCB, 2015; Stein et al, 2015; and Walko et al, 2017.	Transmembrane protein 189 OS=Homo sapiens OX=9606 GN=TMEM189 PE=1 SV=3
Q9BVM2	Protein DPCD OS=Homo sapiens OX=9606 GN=DPCD PE=1 SV=2	0	8	7	77.086	120.796	78.326	123.792	83.0727	117.063	77.0904	122.774	76.8362	123.164	+	6.28726e-09	0.000115942	25.347	0.630728	DPCD			Protein DPCD OS=Homo sapiens OX=9606 GN=DPCD PE=1 SV=2
Q96AZ6	Interferon-stimulated gene 20 kDa protein OS=Homo sapiens OX=9606 GN=ISG20 PE=1 SV=2	0	7	6	62.8295	98.9062	84.4181	153.846	75.1501	124.335	73.0912	127.424	96.3283	103.672	+	0.00501793	0.00449414	3.83	0.634324	ISG20			Interferon-stimulated gene 20 kDa protein OS=Homo sapiens OX=9606 GN=ISG20 PE=1 SV=2
Q8TD22	Sideroflexin-5 OS=Homo sapiens OX=9606 GN=SFXN5 PE=1 SV=1	0.007	1	1	67.6056	103.662	88.8732	139.859	62.0556	104.46	89.0756	144.409	83.4727	116.527	+	0.00289745	0.00296311	4.22464	0.638772	SFXN5			Sideroflexin-5 OS=Homo sapiens OX=9606 GN=SFXN5 PE=1 SV=1
Q6IMN6	Caprin-2 OS=Homo sapiens OX=9606 GN=CAPRIN2 PE=1 SV=1	0	12	10	80.6974	114.57	75.9651	128.767	72.5384	126.631	74.3664	126.464	87.4367	112.563	+	7.89788e-06	0.000208768	10.097	0.639249	CAPRIN2	YAP/TAZ target	Zanconato et al, NCB, 2015; Stein et al, 2015; and Walko et al, 2017.	Caprin-2 OS=Homo sapiens OX=9606 GN=CAPRIN2 PE=1 SV=1
P78325	Disintegrin and metalloproteinase domain-containing protein 8 OS=Homo sapiens OX=9606 GN=ADAM8 PE=1 SV=2	0	17	14	59.919	114.286	82.5911	143.204	74.5186	126.21	74.7268	124.545	99.2288	100.771	+	0.00176913	0.00205519	4.59406	0.639368	ADAM8	YAP/TAZ target	Zanconato et al, NCB, 2015; Stein et al, 2015; and Walko et al, 2017.	Disintegrin and metalloproteinase domain-containing protein 8 OS=Homo sapiens OX=9606 GN=ADAM8 PE=1 SV=2
Q5VZY2	Phospholipid phosphatase 4 OS=Homo sapiens OX=9606 GN=PLPP4 PE=1 SV=2	0.003	2	1	71.3951	144.835	61.7678	122.002	75.9019	120.779	77.7778	125.541	103.748	96.2525	+	0.00297156	0.00302628	4.20612	0.641757	PLPP4			Phospholipid phosphatase 4 OS=Homo sapiens OX=9606 GN=PLPP4 PE=1 SV=2
P30304	M-phase inducer phosphatase 1 OS=Homo sapiens OX=9606 GN=CDC25A PE=1 SV=2	0	7	6	75.9301	129.359	72.7925	121.918	73.7138	126.747	72.3829	127.156	95.4601	104.54	+	0.000118634	0.000626292	6.94819	0.643641	CDC25A	YAP/TAZ target	Zanconato et al, NCB, 2015	M-phase inducer phosphatase 1 OS=Homo sapiens OX=9606 GN=CDC25A PE=1 SV=2
P57682	Krueppel-like factor 3 OS=Homo sapiens OX=9606 GN=KLF3 PE=1 SV=1	0	4	2	74.199	110.399	78.6959	136.706	79.0228	122.622	77.1435	121.212	81.044	118.956	+	8.45055e-06	0.000204499	10.006	0.644697	KLF3			Krueppel-like factor 3 OS=Homo sapiens OX=9606 GN=KLF3 PE=1 SV=1
P02749	Beta-2-glycoprotein 1 OS=Homo sapiens OX=9606 GN=APOH PE=1 SV=3	0.019	3	2	89.8336	163.309	66.1738	80.6839	60.5295	143.114	79.0867	117.27	94.2765	105.723	+	0.0236877	0.0164747	2.78645	0.645941	APOH	YAP/TAZ target	Zanconato et al, NCB, 2015; Stein et al, 2015; and Walko et al, 2017.	Beta-2-glycoprotein 1 OS=Homo sapiens OX=9606 GN=APOH PE=1 SV=3
O75204	Transmembrane protein 127 OS=Homo sapiens OX=9606 GN=TMEM127 PE=1 SV=1	0	4	3	75.5542	138.718	82.478	103.249	66.9943	148.157	68.3047	116.544	96.215	103.785	+	0.00316044	0.00313902	4.1611	0.648088	TMEM127			Transmembrane protein 127 OS=Homo sapiens OX=9606 GN=TMEM127 PE=1 SV=1
Q8NB46	Serine/threonine-protein phosphatase 6 regulatory ankyrin repeat subunit C OS=Homo sapiens OX=9606 GN=ANKRD52 PE=1 SV=3	0	39	23	74.2277	121.712	77.5816	126.478	78.0973	122.898	75.885	123.119	83.3693	116.631	+	4.27824e-08	5.51724e-05	19.8758	0.650425	ANKRD52	YAP/TAZ target	Zanconato et al, NCB, 2015; Stein et al, 2015; and Walko et al, 2017.	Serine/threonine-protein phosphatase 6 regulatory ankyrin repeat subunit C OS=Homo sapiens OX=9606 GN=ANKRD52 PE=1 SV=3
Q8IXL6	Extracellular serine/threonine protein kinase FAM20C OS=Homo sapiens OX=9606 GN=FAM20C PE=1 SV=2	0	9	6	56.6054	100.812	81.2313	161.351	78.175	116.445	83.6227	121.757	89.5134	110.487	+	0.00561513	0.00487115	3.75113	0.650505	FAM20C	YAP/TAZ target	Zanconato et al, NCB, 2015; Stein et al, 2015; and Walko et al, 2017.	Extracellular serine/threonine protein kinase FAM20C OS=Homo sapiens OX=9606 GN=FAM20C PE=1 SV=2
P02760	Protein AMBP OS=Homo sapiens OX=9606 GN=AMBP PE=1 SV=1	0.099	1	1	89.3333	152	70.7556	87.9111	64.4039	143.058	79.7756	112.763	84.2975	115.702	+	0.00681658	0.00561081	3.61655	0.654038	AMBP			Protein AMBP OS=Homo sapiens OX=9606 GN=AMBP PE=1 SV=1
Q9NQ84	G-protein coupled receptor family C group 5 member C OS=Homo sapiens OX=9606 GN=GPRC5C PE=1 SV=2	0	3	3	50.4655	105.746	73.9005	169.888	80.9917	115.335	84.2975	119.376	98.3668	101.633	+	0.015457	0.0110681	3.06533	0.657341	GPRC5C			G-protein coupled receptor family C group 5 member C OS=Homo sapiens OX=9606 GN=GPRC5C PE=1 SV=2
Q8IW50	Protein FAM219A OS=Homo sapiens OX=9606 GN=FAM219A PE=1 SV=3	0	7	5	77.7393	126.182	75.5479	120.531	75.6264	130.752	74.6014	119.021	84.3429	115.657	+	6.77393e-07	8.14249e-05	13.9449	0.658338	FAM219A			Protein FAM219A OS=Homo sapiens OX=9606 GN=FAM219A PE=1 SV=3
Q96PP9	Guanylate-binding protein 4 OS=Homo sapiens OX=9606 GN=GBP4 PE=2 SV=2	0.001	2	2	73.2716	107.769	88.9522	130.007	63.24	147.243	63.9864	125.53	98.3077	101.692	+	0.00303283	0.00304884	4.19119	0.658946	GBP4			Guanylate-binding protein 4 OS=Homo sapiens OX=9606 GN=GBP4 PE=2 SV=2
Q96CS7	Pleckstrin homology domain-containing family B member 2 OS=Homo sapiens OX=9606 GN=PLEKHB2 PE=1 SV=1	0	6	5	76.1668	153.625	73.1877	97.0209	75.8908	138.917	73.8547	111.337	88.4848	111.515	+	0.00300321	0.00303537	4.19837	0.659998	PLEKHB2			Pleckstrin homology domain-containing family B member 2 OS=Homo sapiens OX=9606 GN=PLEKHB2 PE=1 SV=1
Q9ULR3	Protein phosphatase 1H OS=Homo sapiens OX=9606 GN=PPM1H PE=1 SV=2	0	4	4	67.4295	136.757	65.6433	130.17	78.5583	126.084	83.6897	111.668	92.2049	107.795	+	0.000307178	0.000929721	6.04628	0.660357	PPM1H	YAP/TAZ target	Zanconato et al, NCB, 2015; Stein et al, 2015; and Walko et al, 2017.	Protein phosphatase 1H OS=Homo sapiens OX=9606 GN=PPM1H PE=1 SV=2
Q8TCD1	UPF0729 protein C18orf32 OS=Homo sapiens OX=9606 GN=C18orf32 PE=3 SV=1	0	12	4	86.59	119.157	76.3729	117.88	71.7519	128.667	75.1886	124.392	77.5179	122.482	+	5.31013e-07	8.86427e-05	14.3915	0.660992	C18orf32			UPF0729 protein C18orf32 OS=Homo sapiens OX=9606 GN=C18orf32 PE=3 SV=1
Q8WVF1	Protein OSCP1 OS=Homo sapiens OX=9606 GN=OSCP1 PE=1 SV=4	0	7	7	91.4162	112.423	80.6954	115.465	75.5166	121.03	73.4786	129.975	65.749	134.251	+	6.34661e-05	0.000448534	7.59298	0.664431	OSCP1			Protein OSCP1 OS=Homo sapiens OX=9606 GN=OSCP1 PE=1 SV=4
Q13772	Nuclear receptor coactivator 4 OS=Homo sapiens OX=9606 GN=NCOA4 PE=1 SV=1	0	28	15	75.9031	182.692	65.1846	76.2207	69.9316	150.041	71.2449	108.782	104.055	95.9449	+	0.0570761	0.0377638	2.22119	0.667695	NCOA4			Nuclear receptor coactivator 4 OS=Homo sapiens OX=9606 GN=NCOA4 PE=1 SV=1
Q6UWI4	Protein shisa-2 homolog OS=Homo sapiens OX=9606 GN=SHISA2 PE=1 SV=1	0	5	3	88.5835	116.173	74.4186	120.825	61.3729	131.874	71.1688	135.584	90.3148	109.685	+	0.00024062	0.000837443	6.26934	0.670498	SHISA2	YAP/TAZ target	Zanconato et al, NCB, 2015; Stein et al, 2015; and Walko et al, 2017.	Protein shisa-2 homolog OS=Homo sapiens OX=9606 GN=SHISA2 PE=1 SV=1
O95235	Kinesin-like protein KIF20A OS=Homo sapiens OX=9606 GN=KIF20A PE=1 SV=1	0	94	40	78.7724	105.985	81.5345	133.708	72.2422	119.138	71.7291	136.891	81.4781	118.522	+	6.41875e-05	0.000456946	7.58093	0.671122	KIF20A			Kinesin-like protein KIF20A OS=Homo sapiens OX=9606 GN=KIF20A PE=1 SV=1
Q16610	Extracellular matrix protein 1 OS=Homo sapiens OX=9606 GN=ECM1 PE=1 SV=2	0	40	22	78.8013	123.64	78.5794	118.979	75.2109	123.864	74.2313	126.694	78.3088	121.691	+	2.31859e-09	0	28.7486	0.674926	ECM1			Extracellular matrix protein 1 OS=Homo sapiens OX=9606 GN=ECM1 PE=1 SV=2
Q9H4B7	Tubulin beta-1 chain OS=Homo sapiens OX=9606 GN=TUBB1 PE=1 SV=1	0	101	2	91.0212	160.658	68.0832	80.2376	58.5031	159.762	68.6656	113.069	98.2456	101.754	+	0.0313161	0.0212656	2.60617	0.678661	TUBB1			Tubulin beta-1 chain OS=Homo sapiens OX=9606 GN=TUBB1 PE=1 SV=1
P20333	Tumor necrosis factor receptor superfamily member 1B OS=Homo sapiens OX=9606 GN=TNFRSF1B PE=1 SV=3	0.123	1	1	64.0516	131.976	76.1668	127.805	71.7252	132.109	69.6486	126.518	102.905	97.0954	+	0.00122005	0.00169401	4.88278	0.678795	TNFRSF1B	YAP/TAZ target	Zanconato et al, NCB, 2015; Stein et al, 2015; and Walko et al, 2017.	Tumor necrosis factor receptor superfamily member 1B OS=Homo sapiens OX=9606 GN=TNFRSF1B PE=1 SV=3
Q9UHN6	Cell surface hyaluronidase OS=Homo sapiens OX=9606 GN=TMEM2 PE=1 SV=1	0	65	41	68.4444	121.244	70.6667	139.644	76.0347	123.659	75.8304	124.476	93.3165	106.683	+	0.000138641	0.000656546	6.7942	0.680039	TMEM2	YAP/TAZ target	Zanconato et al, NCB, 2015; Stein et al, 2015; and Walko et al, 2017.	Cell surface hyaluronidase OS=Homo sapiens OX=9606 GN=TMEM2 PE=1 SV=1
Q9NVC3	Putative sodium-coupled neutral amino acid transporter 7 OS=Homo sapiens OX=9606 GN=SLC38A7 PE=1 SV=1	0	6	2	79.2491	130.999	74.7844	114.967	76.2444	130.031	75.4895	118.235	77.845	122.155	+	5.66448e-07	8.57909e-05	14.2717	0.684189	SLC38A7			Putative sodium-coupled neutral amino acid transporter 7 OS=Homo sapiens OX=9606 GN=SLC38A7 PE=1 SV=1
P49918	Cyclin-dependent kinase inhibitor 1C OS=Homo sapiens OX=9606 GN=CDKN1C PE=1 SV=1	0.001	3	3	62.0951	109.213	68.8263	159.865	79.5547	119.332	75.2024	125.911	97.6025	102.398	+	0.00393839	0.00369948	4.00207	0.686211	CDKN1C	YAP/TAZ target	Zanconato et al, NCB, 2015; Stein et al, 2015; and Walko et al, 2017.	Cyclin-dependent kinase inhibitor 1C OS=Homo sapiens OX=9606 GN=CDKN1C PE=1 SV=1
O14503	Class E basic helix-loop-helix protein 40 OS=Homo sapiens OX=9606 GN=BHLHE40 PE=1 SV=1	0.001	3	1	67.1666	125.062	70.7112	137.06	84.1234	114.823	77.8029	123.251	82.897	117.103	+	1.6224e-05	0.000314721	9.16402	0.689752	BHLHE40	YAP/TAZ target	Zanconato et al, NCB, 2015; Stein et al, 2015; and Walko et al, 2017.	Class E basic helix-loop-helix protein 40 OS=Homo sapiens OX=9606 GN=BHLHE40 PE=1 SV=1
P04114	Apolipoprotein B-100 OS=Homo sapiens OX=9606 GN=APOB PE=1 SV=2	0	34	14	67.9293	160.289	73.9732	97.808	68.4005	147.664	72.5432	111.392	99.6865	100.313	+	0.0103903	0.00781593	3.32962	0.69078	APOB	YAP/TAZ target	Zanconato et al, NCB, 2015; Stein et al, 2015; and Walko et al, 2017.	Apolipoprotein B-100 OS=Homo sapiens OX=9606 GN=APOB PE=1 SV=2
Q9C0H2	Protein tweety homolog 3 OS=Homo sapiens OX=9606 GN=TTYH3 PE=1 SV=3	0	9	5	66.8722	127.167	75.5053	130.456	75.5957	122.816	80.3068	121.282	84.1645	115.836	+	1.84009e-06	0.000181501	12.2428	0.691318	TTYH3			Protein tweety homolog 3 OS=Homo sapiens OX=9606 GN=TTYH3 PE=1 SV=3
Q8TAC9	Secretory carrier-associated membrane protein 5 OS=Homo sapiens OX=9606 GN=SCAMP5 PE=1 SV=1	0.037	1	1	74.6103	127.002	72.9618	125.426	74.2857	133.462	68.0872	124.165	92.4138	107.586	+	4.86559e-05	0.000423006	7.88052	0.691842	SCAMP5			Secretory carrier-associated membrane protein 5 OS=Homo sapiens OX=9606 GN=SCAMP5 PE=1 SV=1
Q9HCU8	DNA polymerase delta subunit 4 OS=Homo sapiens OX=9606 GN=POLD4 PE=1 SV=1	0	6	3	69.9178	109.479	80.3288	140.274	76.4646	124.04	76.0606	123.434	79.2974	120.703	+	1.89216e-05	0.000320648	8.97451	0.693611	POLD4	YAP/TAZ target	Zanconato et al, NCB, 2015; Stein et al, 2015; and Walko et al, 2017.	DNA polymerase delta subunit 4 OS=Homo sapiens OX=9606 GN=POLD4 PE=1 SV=1
Q8TCX1	Cytoplasmic dynein 2 light intermediate chain 1 OS=Homo sapiens OX=9606 GN=DYNC2LI1 PE=1 SV=1	0	7	7	74.5555	118.578	76.2722	130.595	74.2934	125.079	71.8708	128.757	85	115	+	1.44617e-06	0.000185328	12.6347	0.694084	DYNC2LI1			Cytoplasmic dynein 2 light intermediate chain 1 OS=Homo sapiens OX=9606 GN=DYNC2LI1 PE=1 SV=1
P54753	Ephrin type-B receptor 3 OS=Homo sapiens OX=9606 GN=EPHB3 PE=1 SV=2	0	10	2	72.4384	108.658	76.6746	142.229	69.2223	128.66	69.8065	132.311	93.7428	106.257	+	0.000458374	0.00108895	5.69241	0.694739	EPHB3			Ephrin type-B receptor 3 OS=Homo sapiens OX=9606 GN=EPHB3 PE=1 SV=2
O60381	HMG box-containing protein 1 OS=Homo sapiens OX=9606 GN=HBP1 PE=1 SV=2	0.087	1	1	62.6415	100.472	75.4717	161.415	70.9782	122.977	90.3477	115.697	82.445	117.555	+	0.00291691	0.00297661	4.21973	0.694742	HBP1			HMG box-containing protein 1 OS=Homo sapiens OX=9606 GN=HBP1 PE=1 SV=2
P52943	Cysteine-rich protein 2 OS=Homo sapiens OX=9606 GN=CRIP2 PE=1 SV=1	0	16	7	74.123	123.813	74.2881	127.775	74.5152	126.851	76.1541	122.48	82.4821	117.518	+	4.87106e-08	5.26316e-05	19.5502	0.696709	CRIP2			Cysteine-rich protein 2 OS=Homo sapiens OX=9606 GN=CRIP2 PE=1 SV=1
P46527	Cyclin-dependent kinase inhibitor 1B OS=Homo sapiens OX=9606 GN=CDKN1B PE=1 SV=1	0	12	8	74.3863	112.766	78.4779	134.37	72.6343	124.092	75.2941	127.98	80.5324	119.468	+	2.06608e-06	0.000174204	12.0583	0.698161	CDKN1B			Cyclin-dependent kinase inhibitor 1B OS=Homo sapiens OX=9606 GN=CDKN1B PE=1 SV=1
P60606	Cortexin-1 OS=Homo sapiens OX=9606 GN=CTXN1 PE=3 SV=1	0.147	1	1	73.2376	132.115	78.1984	116.449	75.747	138.553	66.4331	119.266	87.278	112.722	+	4.5648e-05	0.000387178	7.95084	0.700796	CTXN1			Cortexin-1 OS=Homo sapiens OX=9606 GN=CTXN1 PE=3 SV=1
Q86Y97	Histone-lysine N-methyltransferase KMT5C OS=Homo sapiens OX=9606 GN=KMT5C PE=1 SV=1	0.004	2	2	72.6963	113.864	84.6045	128.835	74.3397	122.898	78.8951	123.867	70.0767	129.923	+	1.56825e-06	0.000178771	12.5016	0.70252	KMT5C			Histone-lysine N-methyltransferase KMT5C OS=Homo sapiens OX=9606 GN=KMT5C PE=1 SV=1
Q8N2G6	Zinc finger CCHC domain-containing protein 24 OS=Homo sapiens OX=9606 GN=ZCCHC24 PE=1 SV=1	0	6	3	63.8074	115.011	78.2495	142.932	76.5816	118.582	78.9665	125.869	82.5041	117.496	+	4.3606e-05	0.000381922	8.00158	0.7056	ZCCHC24			Zinc finger CCHC domain-containing protein 24 OS=Homo sapiens OX=9606 GN=ZCCHC24 PE=1 SV=1
P36897	TGF-beta receptor type-1 OS=Homo sapiens OX=9606 GN=TGFBR1 PE=1 SV=1	0	24	11	60.1653	124.203	69.8937	145.738	76.4839	126.325	75.3965	121.794	97.1132	102.887	+	0.000719296	0.00133852	5.31041	0.712073	TGFBR1	YAP/TAZ target	Zanconato et al, NCB, 2015; Stein et al, 2015; and Walko et al, 2017.	TGF-beta receptor type-1 OS=Homo sapiens OX=9606 GN=TGFBR1 PE=1 SV=1
P34810	Macrosialin OS=Homo sapiens OX=9606 GN=CD68 PE=1 SV=2	0.001	2	1	55.1626	130.643	88.3931	125.801	66.3237	196.071	58.6529	78.9523	110.331	89.6689	+	0.0684326	0.045209	2.10473	0.713233	CD68			Macrosialin OS=Homo sapiens OX=9606 GN=CD68 PE=1 SV=2
Q8TCT0	Ceramide kinase OS=Homo sapiens OX=9606 GN=CERK PE=1 SV=1	0.019	1	1	77.0126	169.35	64.3065	89.3307	68.7411	142.05	73.6512	115.558	94.981	105.019	+	0.0124779	0.009129	3.20713	0.714281	CERK			Ceramide kinase OS=Homo sapiens OX=9606 GN=CERK PE=1 SV=1
Q9NUD5	Zinc finger CCHC domain-containing protein 3 OS=Homo sapiens OX=9606 GN=ZCCHC3 PE=1 SV=1	0	22	14	76.8859	117.32	78.8171	126.976	76.1209	124.65	71.2518	127.977	75.5125	124.487	+	2.19072e-08	7.20721e-05	21.6405	0.71492	ZCCHC3			Zinc finger CCHC domain-containing protein 3 OS=Homo sapiens OX=9606 GN=ZCCHC3 PE=1 SV=1
Q92833	Protein Jumonji OS=Homo sapiens OX=9606 GN=JARID2 PE=1 SV=2	0	11	10	76.9432	120.492	76.7338	125.831	71.4734	134.348	71.7421	122.436	81.4945	118.506	+	4.89096e-07	9.09091e-05	14.5453	0.716155	JARID2	YAP/TAZ target	Zanconato et al, NCB, 2015; Stein et al, 2015; and Walko et al, 2017.	Protein Jumonji OS=Homo sapiens OX=9606 GN=JARID2 PE=1 SV=2
P61952	Guanine nucleotide-binding protein G(I)/G(S)/G(O) subunit gamma-11 OS=Homo sapiens OX=9606 GN=GNG11 PE=1 SV=1	0.012	3	3	91.5026	107.565	85.8031	115.13	69.2344	117.546	76.4622	136.757	54.7436	145.256	+	0.000933219	0.00151889	5.09707	0.720087	GNG11			Guanine nucleotide-binding protein G(I)/G(S)/G(O) subunit gamma-11 OS=Homo sapiens OX=9606 GN=GNG11 PE=1 SV=1
P30281	G1/S-specific cyclin-D3 OS=Homo sapiens OX=9606 GN=CCND3 PE=1 SV=2	0	16	9	72.4522	127.842	73.797	125.909	72.4521	127.122	71.0333	129.392	87.8338	112.166	+	3.80842e-06	0.000174387	11.1253	0.721177	CCND3			G1/S-specific cyclin-D3 OS=Homo sapiens OX=9606 GN=CCND3 PE=1 SV=2
Q9BXS4	Transmembrane protein 59 OS=Homo sapiens OX=9606 GN=TMEM59 PE=1 SV=1	0	21	10	72.1762	154.99	74.807	98.0269	63.4013	155.016	65.674	115.909	101.501	98.4989	+	0.00990851	0.00751632	3.36158	0.721232	TMEM59			Transmembrane protein 59 OS=Homo sapiens OX=9606 GN=TMEM59 PE=1 SV=1
P49447	Cytochrome b561 OS=Homo sapiens OX=9606 GN=CYB561 PE=1 SV=2	0.002	2	1	64.7715	121.07	78.0379	136.12	73.7662	124.392	76.9776	124.864	83.8769	116.123	+	4.81996e-06	0.000200501	10.7836	0.722027	CYB561			Cytochrome b561 OS=Homo sapiens OX=9606 GN=CYB561 PE=1 SV=2
P00742	Coagulation factor X OS=Homo sapiens OX=9606 GN=F10 PE=1 SV=2	0.023	1	1	78.0568	157.513	72.1284	92.3014	58.3774	126.408	71.3399	143.875	97.4747	102.525	+	0.00743622	0.00601017	3.55672	0.72235	F10			Coagulation factor X OS=Homo sapiens OX=9606 GN=F10 PE=1 SV=2
Q9NZ72	Stathmin-3 OS=Homo sapiens OX=9606 GN=STMN3 PE=1 SV=3	0	7	6	59.4649	122.074	76.388	142.074	70.9742	111.531	96.4215	121.074	74.004	125.996	+	0.00023253	0.000805719	6.30103	0.723117	STMN3			Stathmin-3 OS=Homo sapiens OX=9606 GN=STMN3 PE=1 SV=3
P30291	Wee1-like protein kinase OS=Homo sapiens OX=9606 GN=WEE1 PE=1 SV=2	0	15	11	74.1396	125.27	77.6794	122.911	74.1797	127.057	74.0846	124.679	76.9676	123.032	+	7.70789e-11	0	44.1045	0.724354	WEE1	YAP/TAZ target	Zanconato et al, NCB, 2015; Stein et al, 2015; and Walko et al, 2017.	Wee1-like protein kinase OS=Homo sapiens OX=9606 GN=WEE1 PE=1 SV=2
P26583	High mobility group protein B2 OS=Homo sapiens OX=9606 GN=HMGB2 PE=1 SV=2	0	131	18	74.1799	121.044	79.0895	125.686	70.4866	136.789	73.8518	118.872	78.5013	121.499	+	7.13346e-07	7.86241e-05	13.8517	0.730143	HMGB2			High mobility group protein B2 OS=Homo sapiens OX=9606 GN=HMGB2 PE=1 SV=2
O43291	Kunitz-type protease inhibitor 2 OS=Homo sapiens OX=9606 GN=SPINT2 PE=1 SV=2	0	14	7	69.1401	141.271	73.2816	116.307	69.5565	142.059	68.6192	119.766	94.5255	105.474	+	0.000446121	0.00107521	5.71592	0.736209	SPINT2	YAP/TAZ target	Zanconato et al, NCB, 2015; Stein et al, 2015; and Walko et al, 2017.	Kunitz-type protease inhibitor 2 OS=Homo sapiens OX=9606 GN=SPINT2 PE=1 SV=2
P25815	Protein S100-P OS=Homo sapiens OX=9606 GN=S100P PE=1 SV=2	0.002	2	2	68.2435	98.4878	75.3781	157.891	88.0034	114.37	79.2709	118.355	64	136	+	0.00186396	0.00213856	4.55424	0.737607	S100P			Protein S100-P OS=Homo sapiens OX=9606 GN=S100P PE=1 SV=2
A6NI72	Putative neutrophil cytosol factor 1B OS=Homo sapiens OX=9606 GN=NCF1B PE=5 SV=2	0.204	1	1	46.515	140.127	46.5878	166.77	82.4713	113.506	110.776	93.2471	88.4884	111.512	+	0.023608	0.0164427	2.78863	0.737961	NCF1B			Putative neutrophil cytosol factor 1B OS=Homo sapiens OX=9606 GN=NCF1B PE=5 SV=2
Q5T0D9	Tumor protein p63-regulated gene 1-like protein OS=Homo sapiens OX=9606 GN=TPRG1L PE=1 SV=1	0	17	10	70.8087	135.7	77.0217	116.469	74.6738	136.245	73.1824	115.899	78.9041	121.096	+	5.59936e-06	0.000188014	10.5709	0.739486	TPRG1L			Tumor protein p63-regulated gene 1-like protein OS=Homo sapiens OX=9606 GN=TPRG1L PE=1 SV=1
O75056	Syndecan-3 OS=Homo sapiens OX=9606 GN=SDC3 PE=1 SV=2	0.054	1	1	76.0547	146.18	70.4675	107.298	65.1082	136.277	74.9784	123.636	87.7606	112.239	+	0.00027802	0.00089442	6.13671	0.740849	SDC3	YAP/TAZ target	Zanconato et al, NCB, 2015; Stein et al, 2015; and Walko et al, 2017.	Syndecan-3 OS=Homo sapiens OX=9606 GN=SDC3 PE=1 SV=2
P24864	G1/S-specific cyclin-E1 OS=Homo sapiens OX=9606 GN=CCNE1 PE=1 SV=2	0	7	4	75.673	131.39	69.6468	123.29	75.4738	120.624	76.5886	127.313	76.1744	123.826	+	1.7455e-08	7.69231e-05	22.2734	0.745857	CCNE1			G1/S-specific cyclin-E1 OS=Homo sapiens OX=9606 GN=CCNE1 PE=1 SV=2
Q8N4T4	Rho guanine nucleotide exchange factor 39 OS=Homo sapiens OX=9606 GN=ARHGEF39 PE=1 SV=1	0.001	4	4	72.3753	106.207	79.1079	142.31	73.6674	119.19	70.2559	136.887	77.592	122.408	+	6.16666e-05	0.000444959	7.6237	0.749299	ARHGEF39			Rho guanine nucleotide exchange factor 39 OS=Homo sapiens OX=9606 GN=ARHGEF39 PE=1 SV=1
P15514	Amphiregulin OS=Homo sapiens OX=9606 GN=AREG PE=1 SV=2	0.004	2	2	78.5696	131.791	69.1033	120.536	59.9461	139.38	67.6332	133.041	97.7444	102.256	+	0.000562625	0.0012292	5.51661	0.749312	AREG			Amphiregulin OS=Homo sapiens OX=9606 GN=AREG PE=1 SV=2
P00734	Prothrombin OS=Homo sapiens OX=9606 GN=F2 PE=1 SV=2	0	5	3	81.6037	155.595	68.9165	93.8848	68.9749	135.234	72.143	123.648	80.781	119.219	+	0.00124755	0.00171181	4.8652	0.752875	F2			Prothrombin OS=Homo sapiens OX=9606 GN=F2 PE=1 SV=2
Q15646	2'-5'-oligoadenylate synthase-like protein OS=Homo sapiens OX=9606 GN=OASL PE=1 SV=2	0	25	17	67.4341	91.5835	88.002	152.98	59.8437	144.548	62.0022	133.606	93.8719	106.128	+	0.00527478	0.00464727	3.79491	0.760689	OASL			2'-5'-oligoadenylate synthase-like protein OS=Homo sapiens OX=9606 GN=OASL PE=1 SV=2
A6NLI5	Tripartite motif-containing protein 64C OS=Homo sapiens OX=9606 GN=TRIM64C PE=3 SV=4	0.075	2	1	94.9468	165.337	57.8014	81.9149	66.7934	147.923	67.1192	118.165	84.2105	115.789	+	0.0116054	0.0086298	3.25549	0.762436	TRIM64C			Tripartite motif-containing protein 64C OS=Homo sapiens OX=9606 GN=TRIM64C PE=3 SV=4
P02792	Ferritin light chain OS=Homo sapiens OX=9606 GN=FTL PE=1 SV=2	0	20	8	69.4889	176.149	52.5555	101.807	91.2297	138.86	51.477	118.434	104.886	95.1136	+	0.020232	0.0142186	2.88894	0.770071	FTL			Ferritin light chain OS=Homo sapiens OX=9606 GN=FTL PE=1 SV=2
Q9BXS9	Solute carrier family 26 member 6 OS=Homo sapiens OX=9606 GN=SLC26A6 PE=1 SV=1	0	12	9	72.2608	130.198	71.4057	126.136	73.1734	131.516	72.0829	123.228	80.1235	119.876	+	4.90804e-08	5.22876e-05	19.5313	0.773733	SLC26A6			Solute carrier family 26 member 6 OS=Homo sapiens OX=9606 GN=SLC26A6 PE=1 SV=1
P01031	Complement C5 OS=Homo sapiens OX=9606 GN=C5 PE=1 SV=4	0.019	1	1	81.3075	151.379	72.7273	94.5863	67.3695	147.49	64.759	120.382	81.9438	118.056	+	0.00137807	0.00177778	4.78711	0.779555	C5			Complement C5 OS=Homo sapiens OX=9606 GN=C5 PE=1 SV=4
P52926	High mobility group protein HMGI-C OS=Homo sapiens OX=9606 GN=HMGA2 PE=1 SV=1	0	23	4	82.0407	130.482	75.5475	111.93	56.5954	146.942	58.0693	138.394	95.8032	104.197	+	0.00129154	0.00174598	4.83792	0.779871	HMGA2	YAP/TAZ target	Zanconato et al, NCB, 2015; Stein et al, 2015; and Walko et al, 2017.	High mobility group protein HMGI-C OS=Homo sapiens OX=9606 GN=HMGA2 PE=1 SV=1
P02647	Apolipoprotein A-I OS=Homo sapiens OX=9606 GN=APOA1 PE=1 SV=1	0.001	5	1	80.9186	176.887	64.6958	77.4982	68.7706	157.23	63.5893	110.41	89.5971	110.403	+	0.0215297	0.015071	2.84847	0.782878	APOA1			Apolipoprotein A-I OS=Homo sapiens OX=9606 GN=APOA1 PE=1 SV=1
Q7RTV3	Zinc finger protein 367 OS=Homo sapiens OX=9606 GN=ZNF367 PE=1 SV=1	0	4	3	75.6991	131.194	78.9941	114.112	61.4727	137.672	65.7482	135.107	85.5442	114.456	+	4.81144e-05	0.0004072	7.89282	0.78358	ZNF367	YAP/TAZ target	Zanconato et al, NCB, 2015; Stein et al, 2015; and Walko et al, 2017.	Zinc finger protein 367 OS=Homo sapiens OX=9606 GN=ZNF367 PE=1 SV=1
Q05516	Zinc finger and BTB domain-containing protein 16 OS=Homo sapiens OX=9606 GN=ZBTB16 PE=1 SV=2	0.029	3	2	49.4805	128.289	46.8144	175.417	103.749	104.154	96.7241	95.3732	70.6247	129.375	+	0.0193309	0.0136495	2.91866	0.78399	ZBTB16			Zinc finger and BTB domain-containing protein 16 OS=Homo sapiens OX=9606 GN=ZBTB16 PE=1 SV=2
Q96B67	Arrestin domain-containing protein 3 OS=Homo sapiens OX=9606 GN=ARRDC3 PE=1 SV=1	0	7	7	72.1583	152.324	70.4096	105.108	70.5821	136.34	74.4625	118.616	79.0875	120.913	+	0.000198598	0.000749345	6.44863	0.788289	ARRDC3	YAP/TAZ target	Zanconato et al, NCB, 2015; Stein et al, 2015; and Walko et al, 2017.	Arrestin domain-containing protein 3 OS=Homo sapiens OX=9606 GN=ARRDC3 PE=1 SV=1
P41273	Tumor necrosis factor ligand superfamily member 9 OS=Homo sapiens OX=9606 GN=TNFSF9 PE=1 SV=1	0.026	1	1	60.0044	167.472	69.6712	102.852	66.9563	140.455	72.2719	120.317	97.5218	102.478	+	0.0049153	0.00439602	3.84456	0.789994	TNFSF9			Tumor necrosis factor ligand superfamily member 9 OS=Homo sapiens OX=9606 GN=TNFSF9 PE=1 SV=1
Q9BSJ6	Protein PIMREG OS=Homo sapiens OX=9606 GN=PIMREG PE=1 SV=1	0	16	9	71.4704	118.905	74.8737	134.751	70.9747	126.548	66.6667	135.81	81.8542	118.146	+	2.40923e-06	0.000165869	11.8175	0.793636	PIMREG			Protein PIMREG OS=Homo sapiens OX=9606 GN=PIMREG PE=1 SV=1
Q9NQX7	Integral membrane protein 2C OS=Homo sapiens OX=9606 GN=ITM2C PE=1 SV=1	0	11	8	69.3044	161.676	67.7528	101.267	64.084	146.063	66.0835	123.769	95.9624	104.038	+	0.00317412	0.00314865	4.15795	0.810157	ITM2C	YAP/TAZ target	Zanconato et al, NCB, 2015; Stein et al, 2015; and Walko et al, 2017.	Integral membrane protein 2C OS=Homo sapiens OX=9606 GN=ITM2C PE=1 SV=1
Q969W9	Protein TMEPAI OS=Homo sapiens OX=9606 GN=PMEPA1 PE=1 SV=1	0.001	2	2	60.1287	157.117	72.175	110.579	62.0966	144.785	69.5652	123.553	99.0275	100.973	+	0.00238882	0.00259826	4.36739	0.811368	PMEPA1	YAP/TAZ target	Zanconato et al, NCB, 2015; Stein et al, 2015; and Walko et al, 2017.	Protein TMEPAI OS=Homo sapiens OX=9606 GN=PMEPA1 PE=1 SV=1
O95716	Ras-related protein Rab-3D OS=Homo sapiens OX=9606 GN=RAB3D PE=1 SV=1	0	22	2	67.6346	116.417	76.6585	139.29	69.514	130.663	63.5052	136.318	82.9497	117.05	+	1.26335e-05	0.000273627	9.47944	0.828435	RAB3D			Ras-related protein Rab-3D OS=Homo sapiens OX=9606 GN=RAB3D PE=1 SV=1
Q9UKV8	Protein argonaute-2 OS=Homo sapiens OX=9606 GN=AGO2 PE=1 SV=3	0	80	33	77.5082	124.349	74.2737	123.869	70.8988	129.227	68.8037	131.071	67.4074	132.593	+	1.85268e-08	7.61905e-05	22.1056	0.837018	AGO2			Protein argonaute-2 OS=Homo sapiens OX=9606 GN=AGO2 PE=1 SV=3
P28068	HLA class II histocompatibility antigen, DM beta chain OS=Homo sapiens OX=9606 GN=HLA-DMB PE=1 SV=1	0.035	1	1	69.1805	121.267	82.8557	126.697	62.33	136.997	55.8114	144.862	88.3959	111.604	+	0.00015537	0.000695572	6.68324	0.839015	HLA-DMB			HLA class II histocompatibility antigen, DM beta chain OS=Homo sapiens OX=9606 GN=HLA-DMB PE=1 SV=1
O96015	Dynein light chain 4, axonemal OS=Homo sapiens OX=9606 GN=DNAL4 PE=1 SV=1	0.013	2	2	70.2612	131.8	70.8363	127.103	67.2121	131.529	70.8622	130.396	79.003	120.997	+	3.84843e-08	5.71429e-05	20.1454	0.841517	DNAL4	YAP/TAZ target	Zanconato et al, NCB, 2015; Stein et al, 2015; and Walko et al, 2017.	Dynein light chain 4, axonemal OS=Homo sapiens OX=9606 GN=DNAL4 PE=1 SV=1
P35670	Copper-transporting ATPase 2 OS=Homo sapiens OX=9606 GN=ATP7B PE=1 SV=4	0.034	2	1	87.2822	182.23	59.0592	71.4286	46.221	149.966	77.4638	126.35	87.0142	112.986	+	0.0222214	0.0155342	2.82792	0.84864	ATP7B	YAP/TAZ target	Zanconato et al, NCB, 2015; Stein et al, 2015; and Walko et al, 2017.	Copper-transporting ATPase 2 OS=Homo sapiens OX=9606 GN=ATP7B PE=1 SV=4
Q9Y653	Adhesion G-protein coupled receptor G1 OS=Homo sapiens OX=9606 GN=ADGRG1 PE=1 SV=2	0	3	3	67.4269	143.084	76.2519	113.237	58.6957	145.826	64.6957	130.783	89.5238	110.476	+	0.000228761	0.00080236	6.31621	0.851448	ADGRG1			Adhesion G-protein coupled receptor G1 OS=Homo sapiens OX=9606 GN=ADGRG1 PE=1 SV=2
Q6ZVD8	PH domain leucine-rich repeat-containing protein phosphatase 2 OS=Homo sapiens OX=9606 GN=PHLPP2 PE=1 SV=3	0	18	15	73.6541	125.774	74.3823	126.19	65.0094	137.242	64.6341	133.114	78.2241	121.776	+	4.1644e-07	7.27273e-05	14.8505	0.855787	PHLPP2			PH domain leucine-rich repeat-containing protein phosphatase 2 OS=Homo sapiens OX=9606 GN=PHLPP2 PE=1 SV=3
P56559	ADP-ribosylation factor-like protein 4C OS=Homo sapiens OX=9606 GN=ARL4C PE=1 SV=1	0	12	8	65.5873	117.515	77.0091	139.888	66.1028	132.726	64.9317	136.239	81.5633	118.437	+	8.35574e-06	0.00020555	10.0211	0.860257	ARL4C	YAP/TAZ target	Zanconato et al, NCB, 2015; Stein et al, 2015; and Walko et al, 2017.	ADP-ribosylation factor-like protein 4C OS=Homo sapiens OX=9606 GN=ARL4C PE=1 SV=1
P02675	Fibrinogen beta chain OS=Homo sapiens OX=9606 GN=FGB PE=1 SV=2	0.033	1	1	88.3472	170.793	63.7161	77.1435	40.0754	183.498	57.8972	118.529	104.074	95.9259	+	0.0389359	0.026268	2.46628	0.867091	FGB	YAP/TAZ target	Zanconato et al, NCB, 2015; Stein et al, 2015; and Walko et al, 2017.	Fibrinogen beta chain OS=Homo sapiens OX=9606 GN=FGB PE=1 SV=2
P27701	CD82 antigen OS=Homo sapiens OX=9606 GN=CD82 PE=1 SV=1	0	14	6	59.9506	134.614	69.3934	136.042	65.1412	150.73	64.557	119.572	93.0667	106.933	+	0.000256602	0.000870135	6.21006	0.879731	CD82	YAP/TAZ target	Zanconato et al, NCB, 2015; Stein et al, 2015; and Walko et al, 2017.	CD82 antigen OS=Homo sapiens OX=9606 GN=CD82 PE=1 SV=1
Q9NWC5	Transmembrane protein 45A OS=Homo sapiens OX=9606 GN=TMEM45A PE=1 SV=1	0.013	1	1	66.6989	143.064	64.3789	125.858	64.3357	139.394	72.8827	123.388	82.7857	117.214	+	9.45202e-06	0.000229249	9.85684	0.886229	TMEM45A	YAP/TAZ target	Zanconato et al, NCB, 2015; Stein et al, 2015; and Walko et al, 2017.	Transmembrane protein 45A OS=Homo sapiens OX=9606 GN=TMEM45A PE=1 SV=1
O95931	Chromobox protein homolog 7 OS=Homo sapiens OX=9606 GN=CBX7 PE=1 SV=1	0.007	3	2	67.9537	120.574	76.0066	135.466	70.5217	130.866	70.0077	128.604	65.5658	134.434	+	6.2192e-08	4.84848e-05	18.9509	0.892732	CBX7	YAP/TAZ target	Zanconato et al, NCB, 2015; Stein et al, 2015; and Walko et al, 2017.	Chromobox protein homolog 7 OS=Homo sapiens OX=9606 GN=CBX7 PE=1 SV=1
Q01151	CD83 antigen OS=Homo sapiens OX=9606 GN=CD83 PE=1 SV=1	0.032	3	2	71.3968	162.967	64.4747	101.162	63.5713	156.024	58.1714	122.234	90.9091	109.091	+	0.00219768	0.00244787	4.42977	0.902459	CD83	YAP/TAZ target	Zanconato et al, NCB, 2015; Stein et al, 2015; and Walko et al, 2017.	CD83 antigen OS=Homo sapiens OX=9606 GN=CD83 PE=1 SV=1
P37173	TGF-beta receptor type-2 OS=Homo sapiens OX=9606 GN=TGFBR2 PE=1 SV=2	0	35	23	68.0873	158.46	66.9576	106.496	63.1004	150.722	61.7727	124.405	88.5046	111.495	+	0.000745351	0.00137842	5.28095	0.903098	TGFBR2	YAP/TAZ target	Zanconato et al, NCB, 2015; Stein et al, 2015; and Walko et al, 2017.	TGF-beta receptor type-2 OS=Homo sapiens OX=9606 GN=TGFBR2 PE=1 SV=2
P02649	Apolipoprotein E OS=Homo sapiens OX=9606 GN=APOE PE=1 SV=1	0	9	4	67.4456	200.886	56.8896	74.7784	56.4389	161.227	66.4807	115.853	99.8636	100.136	+	0.0335947	0.0226942	2.561	0.911394	APOE			Apolipoprotein E OS=Homo sapiens OX=9606 GN=APOE PE=1 SV=1
Q96KR4	Leishmanolysin-like peptidase OS=Homo sapiens OX=9606 GN=LMLN PE=2 SV=2	0.001	3	3	66.7961	121.942	67.5728	143.689	63.9546	126.112	72.4693	137.465	75.738	124.262	+	1.13624e-06	0.00013278	13.0385	0.915136	LMLN			Leishmanolysin-like peptidase OS=Homo sapiens OX=9606 GN=LMLN PE=2 SV=2
Q9BW11	Max dimerization protein 3 OS=Homo sapiens OX=9606 GN=MXD3 PE=1 SV=1	0.026	1	1	52.6887	110.89	76.2765	160.145	64.8009	131.324	73.0893	130.786	78.0829	121.917	+	0.000171069	0.000720251	6.59053	0.925292	MXD3			Max dimerization protein 3 OS=Homo sapiens OX=9606 GN=MXD3 PE=1 SV=1
P01135	Protransforming growth factor alpha OS=Homo sapiens OX=9606 GN=TGFA PE=1 SV=1	0	4	3	65.4247	138.897	64.307	131.371	58.9432	149.541	60.4317	131.084	93.3555	106.645	+	0.000163231	0.000701275	6.63558	0.94113	TGFA	YAP/TAZ target	Zanconato et al, NCB, 2015; Stein et al, 2015; and Walko et al, 2017.	Protransforming growth factor alpha OS=Homo sapiens OX=9606 GN=TGFA PE=1 SV=1
P61925	cAMP-dependent protein kinase inhibitor alpha OS=Homo sapiens OX=9606 GN=PKIA PE=1 SV=2	0	4	2	70.1245	128.838	69.0871	131.95	70.6925	130.083	72.4654	126.759	58.9814	141.019	+	7.50935e-08	4.44444e-05	18.5006	0.948254	PKIA	YAP/TAZ target	Zanconato et al, NCB, 2015; Stein et al, 2015; and Walko et al, 2017.	cAMP-dependent protein kinase inhibitor alpha OS=Homo sapiens OX=9606 GN=PKIA PE=1 SV=2
Q06033	Inter-alpha-trypsin inhibitor heavy chain H3 OS=Homo sapiens OX=9606 GN=ITIH3 PE=1 SV=2	0	4	3	68.3917	168.097	58.4343	105.077	55.5469	141.04	74.166	129.247	84.3407	115.659	+	0.000768064	0.00138757	5.25617	0.951279	ITIH3			Inter-alpha-trypsin inhibitor heavy chain H3 OS=Homo sapiens OX=9606 GN=ITIH3 PE=1 SV=2
Q53EL6	Programmed cell death protein 4 OS=Homo sapiens OX=9606 GN=PDCD4 PE=1 SV=2	0	34	18	63.2845	111.297	87.0293	138.389	64.7993	132.4	68.8142	133.987	56.5838	143.416	+	2.82114e-05	0.000362838	8.49761	0.953647	PDCD4			Programmed cell death protein 4 OS=Homo sapiens OX=9606 GN=PDCD4 PE=1 SV=2
Q13571	Lysosomal-associated transmembrane protein 5 OS=Homo sapiens OX=9606 GN=LAPTM5 PE=1 SV=1	0	6	3	60.8645	174.703	61.2707	103.162	63.1424	139.207	64.464	133.186	90.5759	109.424	+	0.00176163	0.00205361	4.59732	0.95489	LAPTM5			Lysosomal-associated transmembrane protein 5 OS=Homo sapiens OX=9606 GN=LAPTM5 PE=1 SV=1
Q9UHF1	Epidermal growth factor-like protein 7 OS=Homo sapiens OX=9606 GN=EGFL7 PE=1 SV=3	0.097	1	1	45.5014	140.496	46.5658	167.437	80.7921	105.822	89.3465	124.04	76.6598	123.34	+	0.00160609	0.00198237	4.66828	0.96423	EGFL7			Epidermal growth factor-like protein 7 OS=Homo sapiens OX=9606 GN=EGFL7 PE=1 SV=3
Q8IVW6	AT-rich interactive domain-containing protein 3B OS=Homo sapiens OX=9606 GN=ARID3B PE=1 SV=2	0	9	9	67.0744	130.683	65.1376	137.105	60.6717	138.505	60.4117	140.412	85.5578	114.442	+	1.05232e-05	0.000251668	9.71571	0.96431	ARID3B	YAP/TAZ target	Zanconato et al, NCB, 2015; Stein et al, 2015; and Walko et al, 2017.	AT-rich interactive domain-containing protein 3B OS=Homo sapiens OX=9606 GN=ARID3B PE=1 SV=2
Q5UAW9	G-protein coupled receptor 157 OS=Homo sapiens OX=9606 GN=GPR157 PE=2 SV=2	0.021	1	1	61.2425	139.849	72.4721	126.436	61.1711	143.604	71.6316	123.593	71.7268	128.273	+	7.97549e-07	9.41176e-05	13.6526	0.968235	GPR157			G-protein coupled receptor 157 OS=Homo sapiens OX=9606 GN=GPR157 PE=2 SV=2
Q96IP4	Terminal nucleotidyltransferase 5A OS=Homo sapiens OX=9606 GN=TENT5A PE=1 SV=2	0.115	1	1	34.2905	130.254	35.4557	200	84.5091	108.945	96.2909	110.255	85.305	114.695	+	0.016697	0.0119172	3.01457	0.983685	TENT5A			Terminal nucleotidyltransferase 5A OS=Homo sapiens OX=9606 GN=TENT5A PE=1 SV=2
P08247	Synaptophysin OS=Homo sapiens OX=9606 GN=SYP PE=1 SV=3	0.068	1	1	56.9618	116.036	68.202	158.8	79.8901	118.022	80.989	121.099	47.1166	152.883	+	0.000370366	0.000986837	5.87913	1.00113	SYP			Synaptophysin OS=Homo sapiens OX=9606 GN=SYP PE=1 SV=3
P02656	Apolipoprotein C-III OS=Homo sapiens OX=9606 GN=APOC3 PE=1 SV=1	0.001	4	1	64.831	207.927	53.9007	73.3417	48.8038	172.249	60.7221	118.225	104.276	95.7237	+	0.0364903	0.0245822	2.5079	1.00519	APOC3			Apolipoprotein C-III OS=Homo sapiens OX=9606 GN=APOC3 PE=1 SV=1
P10321	HLA class I histocompatibility antigen, Cw-7 alpha chain OS=Homo sapiens OX=9606 GN=HLA-C PE=1 SV=3	0	34	2	65.7592	129.703	78.3246	126.213	73.9955	131.994	70.6596	123.351	43.5484	156.452	+	4.78889e-05	0.000407707	7.89799	1.0068	HLA-C			HLA class I histocompatibility antigen, Cw-7 alpha chain OS=Homo sapiens OX=9606 GN=HLA-C PE=1 SV=3
Q13705	Activin receptor type-2B OS=Homo sapiens OX=9606 GN=ACVR2B PE=1 SV=3	0.001	3	1	66.2932	136.134	62.8385	134.734	57.1168	139.507	64.9635	138.412	80.2701	119.73	+	1.29882e-06	0.000177419	12.8132	1.01204	ACVR2B			Activin receptor type-2B OS=Homo sapiens OX=9606 GN=ACVR2B PE=1 SV=3
P0C0L4	Complement C4-A OS=Homo sapiens OX=9606 GN=C4A PE=1 SV=2	0.007	6	2	73.0871	166.755	60.2902	99.8681	56.4665	155.543	62.3557	125.635	75.3995	124.6	+	0.000567713	0.00123077	5.50896	1.03739	C4A			Complement C4-A OS=Homo sapiens OX=9606 GN=C4A PE=1 SV=2
Q9HBH9	MAP kinase-interacting serine/threonine-protein kinase 2 OS=Homo sapiens OX=9606 GN=MKNK2 PE=1 SV=3	0.011	1	1	64.1707	108.011	63.6687	164.15	68.12	125.571	67.5045	138.805	63.0303	136.97	+	6.8052e-05	0.00044921	7.51887	1.04463	MKNK2			MAP kinase-interacting serine/threonine-protein kinase 2 OS=Homo sapiens OX=9606 GN=MKNK2 PE=1 SV=3
P32241	Vasoactive intestinal polypeptide receptor 1 OS=Homo sapiens OX=9606 GN=VIPR1 PE=1 SV=1	0	4	2	47.5328	137.46	74.7445	140.263	56.8285	167.896	61.2298	114.045	85.0633	114.937	+	0.00038081	0.000990675	5.85455	1.05183	VIPR1			Vasoactive intestinal polypeptide receptor 1 OS=Homo sapiens OX=9606 GN=VIPR1 PE=1 SV=1
Q8WVN6	Secreted and transmembrane protein 1 OS=Homo sapiens OX=9606 GN=SECTM1 PE=1 SV=2	0.001	4	3	67.2761	127.971	71.298	133.455	55.5092	151.252	54.2571	138.982	76.8432	123.157	+	5.25033e-06	0.000192539	10.6618	1.05324	SECTM1			Secreted and transmembrane protein 1 OS=Homo sapiens OX=9606 GN=SECTM1 PE=1 SV=2
P55085	Proteinase-activated receptor 2 OS=Homo sapiens OX=9606 GN=F2RL1 PE=1 SV=1	0	7	3	43.5354	146.871	61.3587	148.235	58.3652	159.206	55.3858	127.044	97.1081	102.892	+	0.000581103	0.00123951	5.4892	1.11572	F2RL1	YAP/TAZ target	Zanconato et al, NCB, 2015; Stein et al, 2015; and Walko et al, 2017.	Proteinase-activated receptor 2 OS=Homo sapiens OX=9606 GN=F2RL1 PE=1 SV=1
P63218	Guanine nucleotide-binding protein G(I)/G(S)/G(O) subunit gamma-5 OS=Homo sapiens OX=9606 GN=GNG5 PE=1 SV=3	0	8	5	83.0576	132.098	74.0569	110.788	46.6691	166.213	50.9385	136.18	59.0799	140.92	+	0.000166508	0.000720181	6.61646	1.12877	GNG5			Guanine nucleotide-binding protein G(I)/G(S)/G(O) subunit gamma-5 OS=Homo sapiens OX=9606 GN=GNG5 PE=1 SV=3
Q9H013	Disintegrin and metalloproteinase domain-containing protein 19 OS=Homo sapiens OX=9606 GN=ADAM19 PE=1 SV=3	0	10	8	62.0381	168.699	56.0132	113.25	57.0648	149.112	59.3605	134.463	76.9231	123.077	+	9.26371e-05	0.000519644	7.19794	1.1449	ADAM19	YAP/TAZ target	Zanconato et al, NCB, 2015; Stein et al, 2015; and Walko et al, 2017.	Disintegrin and metalloproteinase domain-containing protein 19 OS=Homo sapiens OX=9606 GN=ADAM19 PE=1 SV=3
Q6UWP8	Suprabasin OS=Homo sapiens OX=9606 GN=SBSN PE=1 SV=2	0.008	1	1	34.3523	242.795	53.7603	69.0927	51.4475	67.3284	88.9992	192.225	76.1973	123.803	+	0.0611558	0.0404144	2.17692	1.18986	SBSN			Suprabasin OS=Homo sapiens OX=9606 GN=SBSN PE=1 SV=2
P02794	Ferritin heavy chain OS=Homo sapiens OX=9606 GN=FTH1 PE=1 SV=2	0	40	10	56.5236	192.747	47.5198	103.21	51.5246	156.689	55.8805	135.905	88.0845	111.916	+	0.0019228	0.00219465	4.53062	1.2256	FTH1			Ferritin heavy chain OS=Homo sapiens OX=9606 GN=FTH1 PE=1 SV=2
A7E2Y1	Myosin-7B OS=Homo sapiens OX=9606 GN=MYH7B PE=1 SV=4	0	18	1	21.1727	156.26	23.5182	199.049	118.455	144.893	67.9828	68.6695	62.6471	137.353	+	0.0172041	0.0122546	2.99493	1.26541	MYH7B			Myosin-7B OS=Homo sapiens OX=9606 GN=MYH7B PE=1 SV=4
Q16678	Cytochrome P450 1B1 OS=Homo sapiens OX=9606 GN=CYP1B1 PE=1 SV=2	0	9	6	53.5063	130.28	52.5334	163.681	47.4511	163.324	46.8712	142.353	89.4168	110.583	+	0.000182278	0.000732119	6.5299	1.29332	CYP1B1	YAP/TAZ target	Zanconato et al, NCB, 2015; Stein et al, 2015; and Walko et al, 2017.	Cytochrome P450 1B1 OS=Homo sapiens OX=9606 GN=CYP1B1 PE=1 SV=2
P01308	Insulin OS=Homo sapiens OX=9606 GN=INS PE=1 SV=1	0	29	2	59.3896	155.073	59.3896	126.148	49.1529	150.131	50.4891	150.227	64.8873	135.113	+	6.79572e-07	8.12183e-05	13.9391	1.33898	INS			Insulin OS=Homo sapiens OX=9606 GN=INS PE=1 SV=1
P38936	Cyclin-dependent kinase inhibitor 1 OS=Homo sapiens OX=9606 GN=CDKN1A PE=1 SV=3	0	4	3	46.6523	145.745	45.6156	161.987	57.2738	138.717	56.8156	147.194	58.8924	141.108	+	6.30755e-08	4.81928e-05	18.9168	1.4699	CDKN1A			Cyclin-dependent kinase inhibitor 1 OS=Homo sapiens OX=9606 GN=CDKN1A PE=1 SV=3
P00747	Plasminogen OS=Homo sapiens OX=9606 GN=PLG PE=1 SV=2	0.003	6	2	46.0546	172.308	45.3598	136.278	53.3089	148.66	54.0417	143.989	64.005	135.995	+	1.37195e-06	0.00017357	12.7219	1.48831	PLG			Plasminogen OS=Homo sapiens OX=9606 GN=PLG PE=1 SV=2
P62745	Rho-related GTP-binding protein RhoB OS=Homo sapiens OX=9606 GN=RHOB PE=1 SV=1	0	56	2	35.3406	141.165	42.5469	180.948	37.5961	162.689	41.9254	157.79	86.6174	113.383	+	0.000124921	0.000631068	6.89688	1.6313	RHOB	YAP/TAZ target	Zanconato et al, NCB, 2015; Stein et al, 2015; and Walko et al, 2017.	Rho-related GTP-binding protein RhoB OS=Homo sapiens OX=9606 GN=RHOB PE=1 SV=1
P04003	C4b-binding protein alpha chain OS=Homo sapiens OX=9606 GN=C4BPA PE=1 SV=2	0.025	4	1	37.3671	230.38	33.6203	98.6329	32.4408	189.713	32.749	145.097	83.5856	116.414	+	0.00263943	0.00277419	4.29334	1.82797	C4BPA			C4b-binding protein alpha chain OS=Homo sapiens OX=9606 GN=C4BPA PE=1 SV=2
P02790	Hemopexin OS=Homo sapiens OX=9606 GN=HPX PE=1 SV=2	0	17	11	37.159	217.602	36.3356	108.904	31.4267	193.568	28.6639	146.341	78.0554	121.945	+	0.000956259	0.00152812	5.07735	1.89724	HPX	YAP/TAZ target	Zanconato et al, NCB, 2015; Stein et al, 2015; and Walko et al, 2017.	Hemopexin OS=Homo sapiens OX=9606 GN=HPX PE=1 SV=2
P02787	Serotransferrin OS=Homo sapiens OX=9606 GN=TF PE=1 SV=3	0	67	38	19.5249	198.07	19.5249	162.88	26.6156	152.026	30.1205	191.238	45	155	+	8.62639e-07	9.21659e-05	13.5143	2.60952	TF			Serotransferrin OS=Homo sapiens OX=9606 GN=TF PE=1 SV=3
